# Sex-dimorphic expression of extracellular matrix genes in mouse bone marrow neutrophils

**DOI:** 10.1101/2023.02.25.530027

**Authors:** Cassandra J. McGill, Collin Y. Ewald, Bérénice A. Benayoun

**Affiliations:** Leonard Davis School of Gerontology, University of Southern California, Los Angeles, CA 90089, USA; Laboratory of Extracellular Matrix Regeneration, Institute of Translational Medicine, Department of Health Sciences and Technology, Swiss Federal Institute of Technology (ETH Zürich), Schwerzenbach, Switzerland; Molecular and Computational Biology Department, USC Dornsife College of Letters, Arts and Sciences, Los Angeles, CA 90089, USA; Biochemistry and Molecular Medicine Department, USC Keck School of Medicine, Los Angeles, CA 90089, USA; USC Norris Comprehensive Cancer Center, Epigenetics and Gene Regulation, Los Angeles, CA 90089, USA; USC Stem Cell Initiative, Los Angeles, CA 90089, USA

## Abstract

The mammalian innate immune system is sex-dimorphic. Neutrophils are the most abundant leukocyte in humans and represent innate immunity’s first line of defense. We previously found that primary mouse bone marrow neutrophils show widespread sex-dimorphism throughout life, including at the transcriptional level. Extracellular matrix [ECM]-related terms were observed among the top sex-dimorphic genes. Since the ECM is emerging as an important regulator of innate immune responses, we sought to further investigate the transcriptomic profile of primary mouse bone marrow neutrophils at both the bulk and single-cell level to understand how biological sex may influence ECM component expression in neutrophils throughout life. Here, using curated gene lists of ECM components and unbiased weighted gene co-expression network analysis [WGCNA], we find that multiple ECM-related gene sets show widespread female-bias in expression in primary mouse neutrophils. Since many immune-related diseases (*e.g*., rheumatoid arthritis) are more prevalent in females, our work may provide insights into the pathogenesis of sex-dimorphic inflammatory diseases.

## Supplementary Table S3 for "Sex-dimorphic expression of extracellular matrix genes in mouse bone marrow neutrophils"

### Sheet: WGCNA Module GeneSyComposition 
GeneSymbol	Module
Aff3	salmon
Mrps9	salmon
Col3a1	salmon
Col5a2	salmon
Adam23	salmon
Atic	salmon
Rufy4	salmon
Atg9a	salmon
Ddx18	salmon
Gm15850	salmon
Ivns1abp	salmon
Rabgap1l	salmon
Fmo1	salmon
Nme7	salmon
Cd244	salmon
Exo1	salmon
Gm10516	salmon
A130010J15Rik	salmon
Mir5104	salmon
B230208H11Rik	salmon
Ifngr1	salmon
Sgk1	salmon
Kif1bp	salmon
Gm31763	salmon
Tfam	salmon
Mif	salmon
Gm10941	salmon
Mbd3	salmon
Dot1l	salmon
Ttc41	salmon
Tmpo	salmon
Plxnc1	salmon
Cradd	salmon
Ptprr	salmon
Mdm2	salmon
Lrp1	salmon
Slc35e4	salmon
Ehbp1	salmon
Rhbdf1	salmon
Ebf1	salmon
Gm11186	salmon
Mir6920	salmon
Irf1	salmon
Slc36a1	salmon
Sparc	salmon
Larp1	salmon
Gm16062	salmon
Specc1	salmon
Aurkb	salmon
Eif5a	salmon
Elp5	salmon
Dlg4	salmon
Pld2	salmon
Slc13a5	salmon
Mybbp1a	salmon
Cluh	salmon
Rpa1	salmon
Crlf3	salmon
Rffl	salmon
Ccl9	salmon
Trim37	salmon
Msi2	salmon
Tob1	salmon
Eme1	salmon
Col1a1	salmon
Hoxb4	salmon
Hoxb3	salmon
E130012A19Rik	salmon
Cacnb1	salmon
Krt222	salmon
Jup	salmon
Ccr10	salmon
Kif18b	salmon
Nmt1	salmon
Abca6	salmon
Fbf1	salmon
Socs3	salmon
Odc1	salmon
Cpsf3	salmon
Ifrd1	salmon
Irf2bpl	salmon
4930474N09Rik	salmon
Unc79	salmon
Rcor1	salmon
Snora28	salmon
Stard3nl	salmon
Cdkal1	salmon
F13a1	salmon
Dek	salmon
Phf2	salmon
9430083A17Rik	salmon
Nop16	salmon
Tspan17	salmon
Spata31d1b	salmon
Nsun2	salmon
Exoc3	salmon
Ppwd1	salmon
Mcidas	salmon
Atxn7	salmon
Saysd1	salmon
Snord58b	salmon
Lrrc16b	salmon
Piwil2	salmon
Gpc6	salmon
Mir6956	salmon
Atf4	salmon
Rangap1	salmon
Rnu12	salmon
Mir1249	salmon
Amigo2	salmon
Col2a1	salmon
Rnd1	salmon
Wnt10b	salmon
Troap	salmon
Espl1	salmon
Prr13	salmon
Atp5g2	salmon
Copz1	salmon
Zfp385a	salmon
Itga5	salmon
Slx4	salmon
Srl	salmon
Hic2	salmon
Scarf2	salmon
Psmd2	salmon
Eif4g1	salmon
Kng2	salmon
Iqcg	salmon
Heg1	salmon
Sec22a	salmon
Cd200	salmon
Retnlg	salmon
5330426P16Rik	salmon
Hmgn1	salmon
Mmp25	salmon
Fam195a	salmon
Hmga1	salmon
Akap8	salmon
Kifc1	salmon
H2-DMb1	salmon
Ppp2r5d	salmon
Catsperd	salmon
Ddx11	salmon
Capn13	salmon
Epas1	salmon
Riok3	salmon
Cdh2	salmon
Cdc25c	salmon
Lox	salmon
Fbn2	salmon
Gm4951	salmon
Rttn	salmon
Tut1	salmon
Incenp	salmon
Klf9	salmon
Glis3	salmon
Plgrkt	salmon
Pdcd1lg2	salmon
Hhex	salmon
Nfkb2	salmon
Cfap43	salmon
Dhtkd1	salmon
Mrc1	salmon
Pdss1	salmon
Stkld1	salmon
Olfm1	salmon
Odf2	salmon
Set	salmon
Tbc1d13	salmon
Exosc2	salmon
Nup214	salmon
Rnd3	salmon
Wdsub1	salmon
Ldlrad3	salmon
Cdan1	salmon
Nop56	salmon
Samhd1	salmon
Pigt	salmon
Ncoa5	salmon
Ptgis	salmon
0610010B08Rik	salmon
Slco4a1	salmon
Ythdf1	salmon
Pcmtd2	salmon
Zfhx4	salmon
Cp	salmon
Gfm1	salmon
Tmem154	salmon
Arhgef11	salmon
Bglap	salmon
Il6ra	salmon
S100a4	salmon
Hist2h2ab	salmon
Gja5	salmon
Gm5544	salmon
Man1a2	salmon
Ptpn22	salmon
Dennd2d	salmon
Col11a1	salmon
Gar1	salmon
Ccbl2	salmon
Trp53inp1	salmon
Fsbp	salmon
Lrrc69	salmon
Mob3b	salmon
Dcaf12	salmon
4933409K07Rik	salmon
Pigo	salmon
Cdkn2b	salmon
Kncn	salmon
Toe1	salmon
AA415398	salmon
Exo5	salmon
Dnali1	salmon
Snrnp40	salmon
Rcc1	salmon
Fam76a	salmon
Rsrp1	salmon
Rcc2	salmon
B330016D10Rik	salmon
Tas1r1	salmon
Cldn12	salmon
Abcf2	salmon
Tacc3	salmon
Add1	salmon
Fam184b	salmon
Bend4	salmon
Rchy1	salmon
Mfsd7a	salmon
Noc4l	salmon
Pitpnb	salmon
Gatc	salmon
2810006K23Rik	salmon
Bri3bp	salmon
Nsun5	salmon
Srrt	salmon
Pdgfa	salmon
Gtf3a	salmon
Col1a2	salmon
Foxp2	salmon
Tmem229a	salmon
Ttc26	salmon
Mkrn1	salmon
Dennd2a	salmon
Plekha8	salmon
Rmnd5a	salmon
Plxna1	salmon
Grip2	salmon
Lrig1	salmon
Foxm1	salmon
Clec2f	salmon
Eps8	salmon
Tm7sf3	salmon
D630041G03Rik	salmon
Zik1	salmon
Zfp111	salmon
Hcst	salmon
Pdcd5	salmon
Nup62	salmon
Syngr4	salmon
Gm21057	salmon
Blm	salmon
Fam160a2	salmon
Trim3	salmon
Wee1	salmon
Tmc7	salmon
Nsmce1	salmon
Tufm	salmon
Prrt2	salmon
Snora30	salmon
Plekha1	salmon
Cdc16	salmon
Gm21119	salmon
Ido1	salmon
Adam3	salmon
Plekha2	salmon
Fgfr1	salmon
Bag4	salmon
AI429214	salmon
Babam1	salmon
Ankle1	salmon
Mir1668	salmon
Trmt1	salmon
Aktip	salmon
Rrad	salmon
E2f4	salmon
Fam65a	salmon
Smpd3	salmon
Gins2	salmon
Jrkl	salmon
Maml2	salmon
Bbs9	salmon
Foxred1	salmon
Il18	salmon
Acat1	salmon
Hacd3	salmon
Dapk2	salmon
Hmgn3	salmon
Mthfs	salmon
Slc35g2	salmon
Ackr4	salmon
Aste1	salmon
Poc1a	salmon
Cish	salmon
Fam212a	salmon
Amigo3	salmon
Uqcrc1	salmon
Nyx	salmon
Kdm6a	salmon
Zxdb	salmon
Tsix	salmon
Xist	salmon
Armcx1	salmon
Kdm5c	salmon
Kdm5d	salmon
Eif2s3y	salmon
Uty	salmon
Ddx3y	salmon
Tcea1	brown
Snhg6	brown
Cops5	brown
Prim2	brown
Arhgef4	brown
Txndc9	brown
AI597479	brown
Myo1b	brown
Hibch	brown
Ormdl1	brown
2002-03-01	brown
Ppil3	brown
Stradb	brown
Rpe	brown
Mreg	brown
Ctdsp1	brown
Nhej1	brown
Farsb	brown
Utp14b	brown
Ap1s3	brown
Fbxo36	brown
Cops7b	brown
Rbm44	brown
Per2	brown
Hdac4	brown
Mir6900	brown
D2hgdh	brown
Ppip5k2	brown
B230216N24Rik	brown
Ralb	brown
Tmem185b	brown
R3hdm1	brown
Yod1	brown
Adipor1	brown
Uchl5	brown
Rgs2	brown
Pla2g4a	brown
Tpr	brown
Tsen15	brown
Arpc5	brown
Dhx9	brown
Mr1	brown
Tor1aip1	brown
Cacybp	brown
Klhl20	brown
Tmco1	brown
Uap1	brown
Pfdn2	brown
Pvrl4	brown
Arhgap30	brown
Usf1	brown
Alyref2	brown
Kcnj10	brown
Dusp23	brown
Itpkb	brown
Nvl	brown
Aida	brown
Dusp10	brown
Rab3gap2	brown
Gpatch2	brown
Smyd2	brown
Dtl	brown
Diexf	brown
Gm16897	brown
Fbxo5	brown
Pcmt1	brown
Utrn	brown
Fuca2	brown
Pex3	brown
Ccdc28a	brown
Tnfaip3	brown
Map3k5	brown
Ahi1	brown
Snord100	brown
L3mbtl3	brown
Tspyl1	brown
Gtf3c6	brown
Mical1	brown
Hace1	brown
Gcc2	brown
Sowahc	brown
P4ha1	brown
Anapc16	brown
Spock2	brown
Psap	brown
Eif4ebp2	brown
Vps26a	brown
Ccar1	brown
Egr2	brown
Slc16a9	brown
Bcr	brown
Snrpd3	brown
Slc19a1	brown
Pttg1ip	brown
1810043G02Rik	brown
Palm	brown
Abca7	brown
Mir6911	brown
Apc2	brown
Gadd45b	brown
Nfic	brown
Gm10778	brown
Tdg	brown
Platr7	brown
Rfx4	brown
Nt5dc3	brown
Chpt1	brown
Nedd1	brown
Mir1931	brown
Mrpl42	brown
Ube2n	brown
Eea1	brown
Atxn7l3b	brown
Tmem19	brown
Thap2	brown
Rab3ip	brown
Lemd3	brown
Rassf3	brown
Dctn2	brown
Arhgap9	brown
Tmem194	brown
Prim1	brown
Naca	brown
Ptges3	brown
Coq10a	brown
Zc3h10	brown
Dgka	brown
Tmem198b	brown
Sfi1	brown
Pik3ip1	brown
Selm	brown
Tns3	brown
4930415F15Rik	brown
B3gnt2	brown
Cct4	brown
Xpo1	brown
Pnpt1	brown
Snrnp25	brown
Npm1	brown
Pank3	brown
Mat2b	brown
Rnf145	brown
Cyfip2	brown
Gnb2l1	brown
Psme2b	brown
Zfp62	brown
Rnf130	brown
Rmnd5b	brown
Ppp2ca	brown
Flcn	brown
Cops3	brown
Alkbh5	brown
Map2k3os	brown
Trpv2	brown
Ntn1	brown
2310047M10Rik	brown
Acap1	brown
Rnasek	brown
Arrb2	brown
Slc25a11	brown
Eno3	brown
Nup88	brown
Mis12	brown
Med31	brown
Hic1	brown
Prpf8	brown
Pitpna	brown
Ankrd13b	brown
Trp53i13	brown
Rpl23a	brown
Unc119	brown
Tmem97	brown
Rab11fip4	brown
Rab11fip4os2	brown
Suz12	brown
Cdk5r1	brown
Slfn10-ps	brown
Heatr6	brown
Brip1os	brown
Rps6kb1	brown
Ska2	brown
Rad51c	brown
Mir142	brown
Srsf1	brown
Atp5g1	brown
Rapgefl1	brown
Rara	brown
Nt5c3b	brown
Klhl11	brown
Stat5b	brown
Fam134c	brown
Wnk4	brown
Cntd1	brown
Lsm12	brown
Hdac5	brown
Grn	brown
Gpatch8	brown
Plekhm1	brown
Polg2	brown
Nol11	brown
Psmd12	brown
Helz	brown
Nat9	brown
Sumo2	brown
H3f3b	brown
Unc13d	brown
Evpl	brown
Rnf157	brown
Rhbdf2	brown
Tmc6	brown
Cant1	brown
Cbx4	brown
Sgsh	brown
Mir1932	brown
Aatk	brown
Ccdc137	brown
Aspscr1	brown
Slc16a3	brown
Foxk2	brown
Asxl2	brown
BC068281	brown
Ubxn2a	brown
Hpcal1	brown
Dld	brown
Cbll1	brown
Prps1l1	brown
Stxbp6	brown
G2e3	brown
Egln3	brown
Psma6	brown
Fam179b	brown
Wdr20rt	brown
Sos2	brown
Sav1	brown
Nin	brown
Tmx1	brown
Dhrs7	brown
Slc38a6	brown
Zbtb1	brown
AI463170	brown
Eif2s1	brown
Actn1	brown
Erh	brown
Synj2bp	brown
Med6	brown
Pnma1	brown
Lin52	brown
Ylpm1	brown
Nek9	brown
0610007P14Rik	brown
Gpatch2l	brown
Noxred1	brown
Slirp	brown
Zc3h14	brown
Ccdc88c	brown
Smek1	brown
Itpk1	brown
Traf3	brown
Amn	brown
Ckb	brown
Zfyve21	brown
Adssl1	brown
Zbtb42	brown
Larp4b	brown
Gng4	brown
Mrpl32	brown
Rala	brown
Hist1h2bm	brown
Hist1h2bp	brown
Serpinb9	brown
Prpf4b	brown
Tmem14c	brown
Adtrp	brown
Tbc1d7	brown
Gfod1	brown
Sirt5	brown
Mcur1	brown
Nup153	brown
1110007C09Rik	brown
Susd3	brown
Iars	brown
Cks2	brown
Sfxn1	brown
Hrh2	brown
Hk3	brown
Rgs14	brown
Dok3	brown
B230219D22Rik	brown
Kif27	brown
2210016F16Rik	brown
Hnrnpk	brown
Zfp808	brown
Gm5141	brown
Ercc6l2	brown
Zfp369	brown
Uqcrb	brown
Mterf3	brown
Zfp456	brown
Zfp748	brown
Mtrr	brown
Rfesd	brown
Fam172a	brown
Dhfr	brown
Ptcd2	brown
Bdp1	brown
Rad17	brown
Ccdc125	brown
4921509O07Rik	brown
Snx18	brown
Thoc7	brown
Psmd6	brown
Il3ra	brown
Rpl15	brown
Chchd1	brown
Vdac2	brown
Comtd1	brown
Arhgef3	brown
Fam208a	brown
Prkcd	brown
Sfmbt1	brown
Pbrm1	brown
Fam35a	brown
Psmc6	brown
Cnih1	brown
Tmem260	brown
Ap5m1	brown
Lrp10	brown
Rnf31	brown
Gmpr2	brown
Rabggta	brown
Xpo4	brown
Setdb2	brown
Arl11	brown
Ebpl	brown
Kpna3	brown
Ints6	brown
Ptk2b	brown
Tnfrsf10b	brown
Pdlim2	brown
Rb1	brown
Itm2b	brown
5031414D18Rik	brown
Lcp1	brown
Gm4285	brown
Tpt1	brown
Tnfsf11	brown
Akap11	brown
Rgcc	brown
Dis3	brown
Uchl3	brown
Slain1	brown
Gm17066	brown
Ubac2	brown
Timm8a2	brown
Fbxo4	brown
Lmbrd2	brown
Mir7212	brown
Laptm4b	brown
Pabpc1	brown
Ubr5	brown
Slc25a32	brown
Rad21	brown
Derl1	brown
Tbc1d31	brown
Zhx1	brown
Fbxo32	brown
Trmt12	brown
Rnf139	brown
Nsmce2	brown
Myc	brown
Trappc9	brown
Dennd3	brown
Slc45a4	brown
Ly6e	brown
Smpd5	brown
Maf1	brown
Mir6954	brown
Kifc2	brown
Zfp251	brown
Rpl8	brown
Txn2	brown
Ift27	brown
Card10	brown
Gga1	brown
Sun2	brown
Mkl1	brown
St13	brown
Nhp2l1	brown
Ndufa6	brown
Tspo	brown
5031439G07Rik	brown
Cerk	brown
Zbed4	brown
Dennd6b	brown
Gxylt1	brown
Scaf11	brown
Endou	brown
Arf3	brown
Kmt2d	brown
Lmbr1l	brown
Tmbim6	brown
Krt86	brown
Npff	brown
Calcoco1	brown
Nfe2	brown
Ubald1	brown
Nudt16l1	brown
Anks3	brown
Rogdi	brown
Tmem186	brown
Emp2	brown
Prkdc	brown
Dnm1l	brown
Rpl31-ps12	brown
Cdc45	brown
Abcc5	brown
Clcn2	brown
Il1rap	brown
1700007L15Rik	brown
Dirc2	brown
Hcls1	brown
Naa50	brown
BC027231	brown
Gtpbp8	brown
Nxpe3	brown
Rpl24	brown
Zbtb11os1	brown
Trmt10c	brown
Impg2	brown
Nsun3	brown
4930453N24Rik	brown
Cct8	brown
Atp5o	brown
Ttc3	brown
Tmem181a	brown
Sytl3	brown
Tbp	brown
Prdm9	brown
Zfp52	brown
Zfp760	brown
E4f1	brown
Snora64	brown
Msrb1	brown
Hn1l	brown
Unkl	brown
Rab40c	brown
Phf1	brown
Zbtb9	brown
Mapk13	brown
4930539E08Rik	brown
Fgd2	brown
Glo1	brown
Cyp4f17	brown
Platr17	brown
Rps18	brown
H2-Ke6	brown
Rxrb	brown
Brd2	brown
Psmb8	brown
Tap2	brown
Gpsm3	brown
Ager	brown
Agpat1	brown
Egfl8	brown
Fkbpl	brown
Hspa1b	brown
Clic1	brown
Ddah2	brown
D17H6S53E	brown
Ltb	brown
H2-Q10	brown
Gm11127	brown
H2-Bl	brown
Gm7030	brown
Trim26	brown
Znrd1as	brown
Tnfrsf21	brown
Enpp4	brown
Supt3	brown
Gtpbp2	brown
Yipf3	brown
Klc4	brown
Guca1a	brown
Taf8	brown
Tfeb	brown
Mocs1	brown
Zfp119b	brown
Gm20219	brown
C3	brown
Fer	brown
Ralbp1	brown
Ndufv2	brown
Zbtb14	brown
Lbh	brown
Birc6	brown
Fam98a	brown
Sos1	brown
Haao	brown
Wac	brown
Thoc1	brown
Zfp35	brown
AW554918	brown
Polr2d	brown
Wdr36	brown
Fam53c	brown
Egr1	brown
Etf1	brown
Hspa9	brown
Ctnna1	brown
Matr3	brown
Spata24	brown
Dnajc18	brown
Pfdn1	brown
Cd14	brown
Tmco6	brown
Slc25a2	brown
Pcdhga2	brown
Pcdhgb8	brown
Fchsd1	brown
Rnf14	brown
Dcp2	brown
Ythdc2	brown
Ticam2	brown
Ap3s1	brown
Snx2	brown
Phax	brown
Isoc1	brown
Txnl1	brown
4930549G23Rik	brown
Hdhd2	brown
Haus1	brown
Txnl4a	brown
Socs6	brown
Cpt1a	brown
Ppp6r3	brown
1810055G02Rik	brown
Aip	brown
Coro1b	brown
Ankrd13d	brown
Mrpl11	brown
AI837181	brown
Fibp	brown
Mus81	brown
Sipa1	brown
Capn1	brown
Fau	brown
Cdc42bpg	brown
Ccdc88b	brown
Esrra	brown
Mir6990	brown
Fermt3	brown
2700081O15Rik	brown
9830166K06Rik	brown
Snord22	brown
Best1	brown
Vps37c	brown
Cd6	brown
Ms4a2	brown
Gnaq	brown
Ppapdc2	brown
Ric1	brown
Uhrf2	brown
Minpp1	brown
Pcgf5	brown
Btaf1	brown
Ide	brown
Frat2	brown
Exosc1	brown
Zfyve27	brown
Crtac1	brown
Sec31b	brown
Fam178a	brown
Lzts2	brown
Usmg5	brown
Tcf7l2	brown
Ablim1	brown
Gm7102	brown
Suv39h2	brown
Cdc123	brown
Nudt5	brown
Mir467d	brown
Ankrd16	brown
Arl5b	brown
Mir7655	brown
Armc3	brown
Psd4	brown
Nelfb	brown
BC029214	brown
Sec16a	brown
Rpl7a	brown
Surf1	brown
Surf4	brown
Rxra	brown
Ak8	brown
Trub2	brown
Slc27a4	brown
Zer1	brown
Ntmt1	brown
Pomt1	brown
Fam102a	brown
Cdk9	brown
Mvb12b	brown
Dab2ip	brown
Nek6	brown
Psmb7	brown
Gca	brown
Ppig	brown
Klhl23	brown
Ssb	brown
Dcaf17	brown
Hat1	brown
Atp5g3	brown
Mtx2	brown
Ttn	brown
Ube2e3	brown
Ssfa2	brown
Ube2l6	brown
P2rx3	brown
Olfr1033	brown
Nup160	brown
Spi1	brown
Zfp408	brown
Pex16	brown
Mir7001	brown
Mir129b	brown
Cat	brown
Caprin1	brown
Hipk3	brown
Cstf3	brown
Qser1	brown
Katnbl1	brown
Rhov	brown
Chac1	brown
Ttbk2	brown
Ctdspl2	brown
AA467197	brown
Cops2	brown
Slc27a2	brown
Mir3473g	brown
Itpa	brown
Tmem230	brown
Snx5	brown
Slc24a3	brown
Naa20	brown
Xrn2	brown
Vsx1	brown
Csnk2a1	brown
Tspyl3	brown
Zfp341	brown
Eif2s2	brown
Acss2	brown
Nfs1	brown
Dlgap4	brown
5430405H02Rik	brown
Blcap	brown
Tgm2	brown
Srsf6	brown
Pabpc1l	brown
Stk4	brown
Dbndd2	brown
Dnttip1	brown
Acot8	brown
Tmem189	brown
Ptpn1	brown
Cass4	brown
Rtfdc1	brown
Gm6710	brown
Gm14325	brown
Rps21	brown
Cables2	brown
Arfgap1	brown
Ppdpf	brown
Slc2a4rg-ps	brown
Oprl1	brown
Pex2	brown
Impa1	brown
Snx16	brown
Armc1	brown
Rprl2	brown
Rpl22l1	brown
Zfp639	brown
Dnajc19	brown
Spata5	brown
Larp1b	brown
D3Ertd751e	brown
Elf2	brown
Ndufc1	brown
Rab33b	brown
Eif2a	brown
Mbnl1	brown
P2ry1	brown
Rap2b	brown
Trim59	brown
Fbxw7	brown
Gatb	brown
Lrba	brown
Isg20l2	brown
Adam15	brown
Pygo2	brown
Pbxip1	brown
Ube2q1	brown
Dennd4b	brown
Ints3	brown
S100a6	brown
Vps45	brown
Otud7b	brown
Hist2h3b	brown
6330549D23Rik	brown
Rbm8a	brown
Pias3	brown
Nudt17	brown
Bcl9	brown
Bcl2l15	brown
Rhoc	brown
Cttnbp2nl	brown
Chil3	brown
Chil4	brown
Ampd2	brown
Psma5	brown
Clcc1	brown
Slc35a3	brown
Abcd3	brown
Synpo2	brown
Cisd2	brown
Ppp3ca	brown
Dnajb14	brown
Eif4e	brown
Pkn2	brown
2015-09-01	brown
Odf2l	brown
Gng5	brown
Fubp1	brown
Acadm	brown
Srsf11	brown
Tmem68	brown
Tgs1	brown
Penk	brown
Ccne2	brown
Rad54b	brown
Tmem55a	brown
Casp8ap2	brown
Mdn1	brown
Rngtt	brown
Akirin2	brown
Orc3	brown
B4galt1	brown
Ube2r2	brown
Ubap2	brown
Fam219a	brown
Dctn3	brown
Creb3	brown
Gm12504	brown
Polr1e	brown
Tal2	brown
Actl7a	brown
Inip	brown
Pole3	brown
Astn2	brown
Tle1	brown
Zdhhc21	brown
Rps6	brown
E130102H24Rik	brown
Wdr78	brown
Magoh	brown
Podn	brown
Btf3l4	brown
Calr4	brown
Ipp	brown
Hectd3	brown
Plk3	brown
Atp6v0b	brown
Kdm4a	brown
AU022252	brown
Col9a2	brown
Fhl3	brown
Mtf1	brown
Thrap3	brown
Psmb2	brown
Marcksl1	brown
Khdrbs1	brown
Pef1	brown
Tinagl1	brown
Nkain1	brown
Laptm5	brown
Gmeb1	brown
Med18	brown
Rpa2	brown
Slc9a1	brown
Sfn	brown
Zdhhc18	brown
Dhdds	brown
Cep85	brown
Zfp593	brown
Nipal3	brown
Srsf10	brown
Hmgcl	brown
Hnrnpr	brown
Eif4g3	brown
Sh2d5	brown
Pink1	brown
Plekhm2	brown
Efhd2	brown
Mir7021	brown
Pramef8	brown
Gm13139	brown
Ubiad1	brown
Tardbp	brown
Lzic	brown
Pik3cd	brown
H6pd	brown
Gpr153	brown
Rpl22	brown
Cdk11b	brown
Tnfrsf4	brown
Agrn	brown
Akap9	brown
Cyp51	brown
Cdk14	brown
A630072M18Rik	brown
Orc5	brown
5031425E22Rik	brown
Pus7	brown
Chpf2	brown
Rheb	brown
Preb	brown
Nrbp1	brown
Supt7l	brown
Mrpl33	brown
Pisd	brown
Mxd4	brown
Sh3bp2	brown
Ablim2	brown
D5Ertd579e	brown
Man2b2	brown
Prom1	brown
Tapt1	brown
Fam114a1	brown
Rfc1	brown
Ube2k	brown
Guf1	brown
Fryl	brown
Ociad1	brown
Rasl11b	brown
Cep135	brown
Ppat	brown
Rest	brown
Polr2b	brown
Ankrd17	brown
Sdad1	brown
Nup54	brown
Scarb2	brown
Ccni	brown
Ccng2	brown
Fras1	brown
Cops4	brown
Mrps18c	brown
Klhl8	brown
Rpl5	brown
Mtf2	brown
Tmed5	brown
Ccdc18	brown
Dr1	brown
Pcgf3	brown
Idua	brown
Crlf2	brown
Tfip11	brown
Usp30	brown
Acacb	brown
Acads	brown
Gm13830	brown
Pxn	brown
Plbd2	brown
Naa25	brown
Aldh2	brown
Tctn1	brown
Setd1b	brown
Vps33a	brown
Hip1r	brown
Vps37b	brown
Cdk2ap1	brown
Setd8	brown
Rilpl1	brown
Aacs	brown
Slc15a4	brown
Sumf2	brown
Vkorc1l1	brown
Rhbdd2	brown
Slc12a9	brown
Gnb2	brown
Pcolce	brown
BC037034	brown
Dnaaf5	brown
Zfand2a	brown
Chst12	brown
Tnrc18	brown
Actb	brown
Zfp316	brown
Usp42	brown
Ccz1	brown
Bri3	brown
Zfp655	brown
Zscan25	brown
Rpl21	brown
B3glct	brown
Mios	brown
Ndufa4	brown
Zfp800	brown
Slc35b4	brown
Cnot4	brown
Clcn1	brown
Tas2r126	brown
Rn4.5s	brown
Lrrc61	brown
Dfna5	brown
Nod1	brown
Lsm5	brown
Pyurf	brown
Herc3	brown
Smarcad1	brown
E230016M11Rik	brown
Ptcd3	brown
Mat2a	brown
Suclg1	brown
Sema4f	brown
Aup1	brown
Mir6374	brown
Tpra1	brown
Chchd6	brown
Chst13	brown
Xpc	brown
Lsm3	brown
Mtmr14	brown
Irak2	brown
Tsen2	brown
Tmem40	brown
Rassf4	brown
Hnrnpf	brown
Il17ra	brown
Pex5	brown
Ptms	brown
Vamp1	brown
E130112N10Rik	brown
Ltbr	brown
Cracr2a	brown
Tulp3	brown
Magohb	brown
Dusp16	brown
Hebp1	brown
Wbp11	brown
Stk38l	brown
Mboat7	brown
Zfp773	brown
Mzf1	brown
Bbc3	brown
Dact3	brown
Ptgir	brown
Hif3a	brown
Fbxo46	brown
Vasp	brown
Clasrp	brown
Arhgef1	brown
Rabac1	brown
Dedd2	brown
Gsk3a	brown
Ceacam1	brown
Itpkc	brown
Adck4	brown
Shkbp1	brown
Sertad1	brown
Dyrk1b	brown
Fbxo17	brown
Gm6537	brown
Rinl	brown
Rasgrp4	brown
Zfp84	brown
U2af1l4	brown
Mir7050	brown
Gpi1	brown
Cebpa	brown
Uri1	brown
Plekhf1	brown
Siglece	brown
Fam71e1	brown
Tbc1d17	brown
Pnkp	brown
Sphk2	brown
Cyth2	brown
Uevld	brown
Tubgcp5	brown
Asb7	brown
Lrrc28	brown
Ttc23	brown
Slco3a1	brown
Unc45a	brown
Rps17	brown
Whamm	brown
Stard5	brown
4632427E13Rik	brown
Gab2	brown
Alg8	brown
Rsf1os1	brown
Gm16938	brown
Acer3	brown
Map6	brown
Rnf169	brown
Kcne3	brown
Dnajb13	brown
Relt	brown
P2ry2	brown
Stard10	brown
Arap1	brown
Eif3f	brown
Ipo7	brown
Pde3b	brown
Rps13	brown
Nucb2	brown
Ndufab1	brown
Chp2	brown
Slc5a11	brown
Apobr	brown
Kctd13	brown
Gm4532	brown
Sephs2	brown
Zfp768	brown
Orai3	brown
Stx4a	brown
Pstk	brown
Ikzf5	brown
Uros	brown
Ptpre	brown
Inpp5a	brown
Zfp511	brown
Bet1l	brown
Ric8	brown
Athl1	brown
Ifitm1	brown
Ifitm6	brown
Slc25a22	brown
Cd151	brown
Muc5b	brown
Tnni2	brown
Kcnq1ot1	brown
Oraov1	brown
Tpcn2	brown
Clec4g	brown
Tgfbr3l	brown
Shcbp1	brown
Col4a2	brown
Lamp1	brown
1700029H14Rik	brown
Slc25a15	brown
Ap3m2	brown
Golga7	brown
Gtf2e2	brown
Pcm1	brown
Aga	brown
Scrg1	brown
Nek1	brown
Slc18a1	brown
Zfp930	brown
Zfp868	brown
Gmip	brown
Uba52	brown
Lrrc25	brown
Mast3	brown
Myo9b	brown
Ocel1	brown
Zfp961	brown
Fam32a	brown
Tom1	brown
Nr3c2	brown
Abce1	brown
Anapc10	brown
Pkn1	brown
Zswim4	brown
Ier2	brown
Vps35	brown
Orc6	brown
Itfg1	brown
Phkb	brown
Cnep1r1	brown
Chd9	brown
Nudt21	brown
Cngb1	brown
Zfp319	brown
Usb1	brown
Fbxl8	brown
Fhod1	brown
Ctcf	brown
Dhx38	brown
Cmtr2	brown
Mon1b	brown
Pkd1l2	brown
Cmip	brown
Necab2	brown
Cotl1	brown
Zdhhc7	brown
Ankrd11	brown
Chmp1a	brown
Vps9d1	brown
Urb2	brown
Cog2	brown
Map10	brown
Coa6	brown
Itgb1	brown
Dync2h1	brown
Cep57	brown
Mre11a	brown
Panx1	brown
Fbxl12	brown
Icam1	brown
Slc44a2	brown
Pus3	brown
Chek1	brown
Stt3a	brown
Hspa8	brown
Sorl1	brown
Nlrx1	brown
Rps25	brown
Scn2b	brown
Mir7086	brown
Rnf214	brown
Pcsk7	brown
Sidt2	brown
Timm8b	brown
AU019823	brown
Alg9	brown
Rdx	brown
Cul5	brown
Idh3a	brown
Psma4	brown
Ube2q2	brown
Pstpip1	brown
Snx33	brown
Ppcdc	brown
Scamp2	brown
Ulk3	brown
Clk3	brown
Ubl7	brown
Sema7a	brown
Stoml1	brown
Arih1	brown
Senp8	brown
Fem1b	brown
Iqch	brown
Plekho2	brown
Fam96a	brown
Rps27l	brown
Gm32511	brown
Cgnl1	brown
Zfp280d	brown
Nedd4	brown
Khdc3	brown
Filip1	brown
9330159M07Rik	brown
Plscr1	brown
1190002N15Rik	brown
Rasa2	brown
Slc25a36	brown
Copb2	brown
Stag1	brown
Trf	brown
Dnajc13	brown
Twf2	brown
Dusp7	brown
Rpl29	brown
Ifrd2	brown
Gnai2	brown
Uba7	brown
Gmppb	brown
Usp4	brown
Usp19	brown
Slc26a6	brown
Pfkfb4	brown
Scap	brown
Ptpn23	brown
Klhl18	brown
Ccdc12	brown
Eif1b	brown
Entpd3	brown
Mir8106	brown
Zfp105	brown
Slc6a20b	brown
Ccr9	brown
Cxcr6	brown
Gripap1	brown
Otud5	brown
Wdr13	brown
Jade3	brown
Ndufb11	brown
Rbm10	brown
A230072C01Rik	brown
Zcchc12	brown
Lonrf3	brown
Slc25a5	brown
Nkap	brown
C1galt1c1	brown
Sash3	brown
Bcorl1	brown
Mtmr1	brown
Vma21	brown
Slc6a8	brown
Arhgap4	brown
Flna	brown
Brcc3	brown
Tbl1x	brown
Pdk3	brown
Zxda	brown
Gdpd2	brown
Pin4	brown
Abcb7	brown
2610002M06Rik	brown
Armcx4	brown
BC065397	brown
Tmem164	brown
Ammecr1	brown
Pfkfb1	brown
Huwe1	brown
Mir3113	brown
Sms	brown
Eif1ax	brown
Pdha1	brown
Txlng	brown
Piga	brown
Tceanc	brown
Msl3	brown
Mrpl15	red
Mybl1	red
Ncoa2	red
Rpl7	red
Hs6st1	red
Tsga10	red
Rev1	red
Gls	red
Mfsd6	red
Gtf3c3	red
Fastkd2	red
Igfbp5	red
Catip	red
Cnppd1	red
Stk16	red
Ugt1a7c	red
Ugt1a6a	red
Ugt1a5	red
Ube2f	red
Otos	red
9430060I03Rik	red
Mterf4	red
2002-09-01	red
Vps4b	red
Tsn	red
Nifk	red
Rab3gap1	red
Eif2d	red
Ikbke	red
Fam72a	red
Plekha6	red
Chit1	red
Ptpn7	red
Ptgs2os2	red
Rfwd2	red
4930523C07Rik	red
Snord47	red
Cenpl	red
Vamp4	red
Mpzl1	red
Creg1	red
Gm7694	red
B4galt3	red
Usp21	red
Dedd	red
Cd84	red
Igsf8	red
Ackr1	red
Pydc4	red
1700047M11Rik	red
Eprs	red
Kctd3	red
A230020J21Rik	red
Traf3ip3	red
Cd34	red
Syne1	red
Ulbp1	red
Ginm1	red
Tab2	red
Phactr2	red
Enpp3	red
Med23	red
Akap7	red
Wisp3	red
Fig4	red
Cep57l1	red
Cep85l	red
Unc5b	red
Ddx50	red
Dnajc12	red
Jmjd1c	red
Arid5b	red
Zwint	red
Ggt1	red
Smarcb1	red
Sumo3	red
Ppap2c	red
Prss57	red
Lppr3	red
Prtn3	red
Elane	red
Cnn2	red
Pcsk4	red
Lmnb2	red
Zfp873	red
AU041133	red
Rtcb	red
Ikbip	red
Ppp1r12a	red
E2f7	red
Osbpl8	red
Yeats4	red
Cand1	red
Irak3	red
Hmga2	red
Gns	red
Srgap1	red
Ppm1h	red
Mars	red
1700012D01Rik	red
Zbtb39	red
Esyt1	red
Pmel	red
Sarnp	red
Rnf185	red
Morc2a	red
Pes1	red
Hormad2	red
Nf2	red
Thoc5	red
Zmiz2	red
Sec61g	red
Plek	red
Peli1	red
Vrk2	red
Mtif2	red
Rtn4	red
Sptbn1	red
Mpg	red
Ublcp1	red
Snord96a	red
Hnrnpab	red
Sar1b	red
Uqcrq	red
Fnip1	red
Gpx3	red
G3bp1	red
Btnl10	red
2610507I01Rik	red
Shmt1	red
Tmem11	red
Natd1	red
Map2k3	red
Adora2b	red
Ncor1	red
Pigl	red
Gas7	red
Pik3r5	red
Ctc1	red
Cntrob	red
Cyb5d1	red
Tnfsf13	red
Tmem256	red
Mgl2	red
Rnf167	red
C1qbp	red
Fam64a	red
4930563E22Rik	red
Ovca2	red
Mir22hg	red
Inpp5k	red
Vps53	red
Glod4	red
Timm22	red
Blmh	red
Ssh2	red
Flot2	red
Mir144	red
Fam222b	red
Nlk	red
Utp6	red
Nle1	red
1700020L24Rik	red
Ccl6	red
Wfdc17	red
Lhx1os	red
Usp32	red
Mpo	red
Zfp652	red
Hoxb1	red
Plxdc1	red
Msl1	red
Igfbp4	red
Atp6v0a1	red
Psme3	red
Ccdc43	red
Gfap	red
Strada	red
Psmc5	red
Abca9	red
Slc39a11	red
Fam104a	red
Cpsf4l	red
Mif4gd	red
Sec14l1	red
Baiap2	red
P4hb	red
Narf	red
Ncoa1	red
4930549C15Rik	red
Rnaseh1	red
Gdap10	red
Ahr	red
Foxg1	red
Sptssa	red
1110008L16Rik	red
Prps1l3	red
Ctage5	red
Fbxo33	red
Dnaaf2	red
Vcpkmt	red
Mnat1	red
Wdr89	red
Esr2	red
Max	red
9230116L04Rik	red
Rad51b	red
Slc39a9	red
Gm20337	red
Cox16	red
Pcnx	red
Entpd5	red
Nrp	red
Cep128	red
Foxn3	red
Ppp4r4	red
Ppp1r13b	red
Aspg	red
Cdca7l	red
Klf6	red
Zmynd11	red
Ryr2	red
Mtr	red
Gpr137b-ps	red
Inhba	red
Zkscan3	red
Hist1h3f	red
Hfe	red
Uqcrfs1	red
Foxq1	red
Wrnip1	red
Rpp40	red
Cage1	red
Nedd9	red
Mylip	red
Rnf144b	red
Mirlet7a-1	red
Fbxw17	red
Prelid1	red
Lman2	red
F12	red
4930486L24Rik	red
Ptch1	red
Habp4	red
Rsl1	red
Zfp874b	red
Mrpl36	red
2210408I21Rik	red
Pou5f2	red
Jmy	red
Arsb	red
Col4a3bp	red
Nln	red
Sgtb	red
Esm1	red
Pelo	red
Zfp131	red
Dnase1l3	red
Ngly1	red
Gng2	red
Ecd	red
Sec24c	red
Vcl	red
Tmem110	red
Phf7	red
Eaf1	red
Ercc6	red
Tspan14	red
Mir327	red
Cgrrf1	red
Socs4	red
Tox4	red
Abhd4	red
Cebpe	red
Thtpa	red
Dhrs1	red
Ripk3	red
Ctsg	red
Mphosph8	red
Ift88	red
Zdhhc20	red
Cdadc1	red
Atp8a2	red
Mir6541	red
Fdft1	red
Ints9	red
Extl3	red
Dpysl2	red
Dock5	red
Lrrc63	red
Gtf2f2	red
Tgds	red
Abcc4	red
Gpr18	red
Lifr	red
Wdr70	red
Dnajc21	red
Tars	red
Ank	red
Dap	red
Mir6951	red
Eif3h	red
Ext1	red
E430025E21Rik	red
Tmem71	red
Ndrg1	red
Peg13	red
Ccdc166	red
Puf60	red
Oplah	red
Gpaa1	red
Tmprss6	red
Nol12	red
Tmem184b	red
Mief1	red
Slc25a17	red
L3mbtl2	red
Srebf2	red
Gm20324	red
Mcat	red
Gtse1	red
Celsr1	red
Selo	red
Lrrk2	red
Ano6	red
2610037D02Rik	red
Ccdc184	red
Tuba1c	red
Cela1	red
AU021063	red
Cdip1	red
4930451G09Rik	red
Carhsp1	red
Rmi2	red
Yars2	red
Lztr1	red
Trmt2a	red
Klhl24	red
Cyp2ab1	red
Ap2m1	red
Ehhadh	red
Liph	red
Senp2	red
Ccdc50	red
Dlg1	red
Ncbp2	red
Wdr53	red
Lmln	red
Stfa2l1	red
Fbxo40	red
Fstl1	red
Qtrtd1	red
Atp6v1a	red
Gm4737	red
Bbx	red
Nfkbiz	red
Tbc1d23	red
Mina	red
Crybg3	red
Arl6	red
Rwdd2b	red
Tiam1	red
Ifnar1	red
Ifngr2	red
Dnajc28	red
Son	red
Smim11	red
Erg	red
Scaf8	red
Tagap1	red
Igf2r	red
Airn	red
Pkmyt1	red
Abca3	red
Eci1	red
Mlst8	red
Ndufb10	red
Rps10	red
1810013A23Rik	red
Stk38	red
Ppil1	red
Pim1	red
Tmprss3	red
Pknox1	red
Zfp811	red
Rab11b	red
H2-DMa	red
BC051142	red
Pbx2	red
A930015D03Rik	red
Rpp21	red
Trim39	red
Pla2g7	red
Xpo5	red
Rpl7l1	red
Trerf1	red
Foxp4	red
B430306N03Rik	red
Fem1a	red
Lonp1	red
Clpp	red
Vapa	red
Epb4.1l3	red
Ypel5	red
Nlrc4	red
4833418N02Rik	red
Foxn2	red
2700099C18Rik	red
4833419F23Rik	red
Zeb1	red
3110002H16Rik	red
Mocos	red
Gm10548	red
Brd8	red
Pcdhgb2	red
Pcdhgc4	red
Dtwd2	red
Srfbp1	red
Aldh7a1	red
Ndst1	red
Tcof1	red
Grpel2	red
Apcdd1	red
Wdr7	red
Nars	red
B430212C06Rik	red
Afg3l2	red
Acaa2	red
Atp5a1	red
Dok6	red
Lrp5	red
Chka	red
Ndufs8	red
Cabp4	red
Clcf1	red
Banf1	red
4930481A15Rik	red
Efemp2	red
Cdc42ep2	red
Mir194-2	red
Sf1	red
Stx5a	red
Taf6l	red
Polr2g	red
Lrrn4cl	red
Fen1	red
Tmem216	red
Tmem109	red
Prpf19	red
Ms4a4c	red
Tle4	red
Anxa1	red
Aldh1a1	red
Tmem2	red
D19Bwg1357e	red
Ranbp6	red
Fas	red
Marveld1	red
Entpd7	red
Abcc2	red
Cwf19l1	red
Bloc1s2	red
Actr1a	red
Add3	red
Mxi1	red
Pdcd4	red
Trub1	red
Fam204a	red
Cdnf	red
Mir466m	red
Mir669a-1	red
Vim	red
Dnajc1	red
Acbd5	red
Zmynd19	red
Rabl6	red
C330006A16Rik	red
Egfl7	red
Agpat2	red
Rexo4	red
Wdr5	red
Fcnb	red
Mrps2	red
Gm13547	red
D2Wsu81e	red
Ttc16	red
Psmd5	red
Hc	red
Cntrl	red
Rabgap1	red
Dennd1a	red
Rbm43	red
Tanc1	red
Cd302	red
Fap	red
Myo3b	red
Cir1	red
Agps	red
Pde1a	red
Serping1	red
Timm10	red
Arhgap1	red
Atg13	red
Mir6999	red
Phf21a	red
Eif3m	red
Them7	red
Rcn1	red
Eif2ak4	red
Chp1	red
Rpap1	red
Adal	red
Ell3	red
Bambi-ps1	red
Gatm	red
Myef2	red
Zc3h8	red
Tgm3	red
Snrpb	red
1700037H04Rik	red
Rassf2	red
Trmt6	red
Bmp2	red
Tmx4	red
Plcb1	red
Slx4ip	red
Mgme1	red
Csrp2bp	red
Cst7	red
Acss1	red
E130215H24Rik	red
Entpd6	red
Fkbp1a	red
Fam110a	red
Mapre1	red
Ahcy	red
Dhx35	red
Chd6	red
Oser1	red
Mmp9	red
Ncoa3	red
Sulf2	red
Zfp931	red
Fam217b	red
Osbpl2	red
Slc17a9	red
Rtel1	red
Tpd52l2	red
Fabp5	red
LOC100038947	red
Gpr160	red
Prkci	red
Acad9	red
5031434O11Rik	red
Gmps	red
Mir15b	red
Ppm1l	red
Rapgef2	red
Arfip1	red
Sh3d19	red
Rps3a1	red
Fdps	red
Slc27a3	red
S100a2	red
Celf3	red
Fcgr1	red
Gpr89	red
Chd1l	red
Trim45	red
I830077J02Rik	red
Ahcyl1	red
Gstm1	red
S1pr1	red
Extl2	red
Vcam1	red
Alpk1	red
Gstcd	red
Ppa2	red
Bank1	red
H2afz	red
Col24a1	red
Bcl10	red
Usp33	red
Snord45b	red
Smim8	red
Ndufb6	red
Rnf38	red
Trmt10b	red
Ccdc180	red
Stx17	red
Msantd3	red
Gm12505	red
Ptgr1	red
Dnajc25	red
Gng10	red
Ptprd	red
Snapc3	red
Mllt3	red
Hacd4	red
Tek	red
Atg4c	red
Jak1	red
Oma1	red
Ttc4	red
0610037L13Rik	red
Prpf38a	red
Txndc12	red
Rnf11	red
Cdkn2c	red
Ccdc17	red
Med8	red
Gnl2	red
Eif3i	red
Txlna	red
Zcchc17	red
Themis2	red
Hmgn2	red
Cnr2	red
Tceb3	red
Zbtb40	red
Ece1	red
Kif17	red
Tas1r2	red
Fv1	red
Gpr157	red
A430005L14Rik	red
Wdr8	red
Atad3a	red
Pusl1	red
B3galt6	red
Rnf223	red
Cdk6	red
Steap4	red
Dnajc2	red
Psmc2	red
AI506816	red
Lmbr1	red
Hadha	red
Agbl5	red
Tbc1d14	red
Med28	red
Tbc1d1	red
Pdgfra	red
C530008M17Rik	red
Aasdh	red
Noa1	red
Dck	red
Anxa3	red
Rasgef1b	red
Enoph1	red
Ptpn13	red
Spp1	red
Gfi1	red
Pigg	red
Zfp932	red
Gm15787	red
Pus1	red
Myo18b	red
Selplg	red
Git2	red
Mlec	red
Rab35	red
Ccdc64	red
Adam1a	red
Sh2b3	red
Vps29	red
Ift81	red
Bcl7a	red
Denr	red
Mrps17	red
Crcp	red
Wbscr16	red
Baz1b	red
Ywhag	red
Pilra	red
Pilrb1	red
Taf6	red
E130309D02Rik	red
Aimp2	red
Atp5j2	red
Lnx2	red
Hmgb1	red
Fry	red
Rpa3	red
B630005N14Rik	red
Tfec	red
Met	red
Cttnbp2	red
Fam3c	red
Klhdc10	red
Wdr91	red
Tbxas1	red
Slc37a3	red
Zyx	red
Zfp783	red
Ccdc126	red
Snx10	red
Usp39	red
Mrpl19	red
Pole4	red
Pcgf1	red
Stambp	red
Exoc6b	red
Pcyox1	red
Iqsec1	red
4930590J08Rik	red
Fgd5	red
Crbn	red
Sumf1	red
Atg7	red
Snora7a	red
Plxnd1	red
Zfp422	red
Ankrd26	red
3110021A11Rik	red
Mir706	red
Phc1	red
Apobec1	red
Clec4a1	red
Clec4a3	red
C1s1	red
Fkbp4	red
Klrb1f	red
Clec7a	red
1190002F15Rik	red
Ldhb	red
Kcnj8	red
Cmas	red
Caprin2	red
Myadm	red
Pirb	red
Pira2	red
Lilra6	red
Ube2s	red
Zfp28	red
Rps5	red
Sae1	red
Ppp5c	red
Ercc1	red
B9d2	red
C030039L03Rik	red
Gmfg	red
Sars2	red
2200002D01Rik	red
Ffar2	red
Fxyd7	red
Gramd1a	red
Zfp619	red
Nkg7	red
Vsig10l	red
Ptov1	red
Gys1	red
Rpl18	red
Tmem143	red
Saal1	red
Ldha	red
Nav2	red
Atp10a	red
Snrpa1	red
Lysmd4	red
Igf1r	red
Klhl25	red
Abhd2	red
Kif7	red
Zfp592	red
Eftud1	red
Il16	red
Mesdc2	red
Myo7a	red
Omp	red
Prkrir	red
Mogat2	red
Gdpd5	red
Ctr9	red
Far1	red
Cog7	red
Tnrc6a	red
Eif3c	red
Il27	red
Tbx6	red
Prr14	red
Bcl7c	red
Bckdk	red
Wdr11	red
Fgfr2	red
Nsmce4a	red
Oat	red
Fam175b	red
Edrf1	red
Dock1	red
Adam8	red
Echs1	red
Mtg1	red
Sirt3	red
Pddc1	red
Ap2a2	red
Brsk2	red
Syt8	red
Tspan32	red
Cars	red
Fadd	red
Trappc5	red
Arhgef7	red
F10	red
Mcph1	red
Letm2	red
Lsm1	red
Erlin2	red
Zdhhc2	red
Vps37a	red
1700029J07Rik	red
Gm16675	red
Hmgb2	red
Galnt7	red
Tmem161a	red
Crtc1	red
2810428I15Rik	red
Lsm4	red
Jak3	red
Olfr373	red
Hmox1	red
Dnajb1	red
Farsa	red
Lonp2	red
N4bp1	red
Brd7	red
Fto	red
Irx5	red
Mmp2	red
Enkd1	red
Pla2g15	red
Tango6	red
Cyb5b	red
Phlpp2	red
Ddx19b	red
Pdpr	red
9430091E24Rik	red
Bcar1	red
Plcg2	red
Mphosph6	red
Dnaaf1	red
Piezo1	red
Acsf3	red
Rhou	red
Ccsap	red
Galnt2	red
2810004N23Rik	red
Gnpat	red
Tsnax	red
Cwf19l2	red
Phxr4	red
Ankrd49	red
Eif3g	red
Icam5	red
Ilf3	red
Ldlr	red
Prkcsh	red
Acp5	red
Arhgap32	red
4930581F22Rik	red
Dcps	red
Cdon	red
Arhgef12	red
Cbl	red
Bcl9l	red
Tmem25	red
Kmt2a	red
Mpzl3	red
Bace1	red
Fdxacb1	red
Ddx10	red
Cox5a	red
Hexa	red
Uaca	red
Tle3	red
Gm10653	red
Dis3l	red
Pif1	red
Anxa2	red
Fam63b	red
Aldh1a2	red
Leo1	red
Me1	red
Bcl2a1d	red
Tmed3	red
Slc9a9	red
Atp1b3	red
Rnf7	red
Pxylp1	red
Dbr1	red
Rab6b	red
Cdv3	red
Abhd14a	red
Rad54l2	red
Hemk1	red
Bsn	red
Camp	red
Cdc25a	red
Dhx30	red
Ctdspl	red
Rpsa	red
Tgm4	red
Prickle3	red
Tfe3	red
Was	red
Slc38a5	red
5730405O15Rik	red
Gpr82	red
Dock11	red
Slc25a43	red
Upf3b	red
Gria3	red
Zdhhc9	red
Elf4	red
Gpc4	red
Cd99l2	red
Xlr4b	red
Mtcp1	red
Pcyt1b	red
Amer1	red
Pja1	red
Eda	red
Zmym3	red
Magt1	red
Btk	red
Zmat1	red
Prps1	red
Mid2	red
Yy2	red
Phka2	red
Fancb	red
Prps2	red
Stau2	purple
Tmem70	purple
Sdpr	purple
Gm20257	purple
Abi2	purple
Ctla4	purple
Pard3b	purple
Pid1	purple
Htr2b	purple
Pask	purple
St8sia4	purple
3110009E18Rik	purple
Map3k19	purple
Nav1	purple
Trove2	purple
Mir7682	purple
2810025M15Rik	purple
Cfap126	purple
Tstd1	purple
F11r	purple
Mnda	purple
Capn2	purple
Tatdn3	purple
Myct1	purple
Ust	purple
Slc35d3	purple
Fyn	purple
Gnaz	purple
Adora2a	purple
Pcbp3	purple
Adarb1	purple
Lrrc3	purple
2610008E11Rik	purple
Tbxa2r	purple
Mterf2	purple
Timp3	purple
Ccdc53	purple
Gnptab	purple
Elk3	purple
Lgalsl	purple
Ahsa2	purple
Tgtp2	purple
Sowaha	purple
Iba57	purple
4933439C10Rik	purple
Drg2	purple
Zswim7	purple
Snord65	purple
Tmem220	purple
Efnb3	purple
Ctdnep1	purple
Alox12	purple
Mink1	purple
Gp1ba	purple
Rabep1	purple
Slc6a4	purple
Efcab5	purple
Mmp28	purple
Cisd3	purple
Fbxo47	purple
Dusp3	purple
Itga2b	purple
Itgb3	purple
Tanc2	purple
Mir3064	purple
Prkca	purple
4732490B19Rik	purple
Itgb4	purple
Trim65	purple
Tk1	purple
Mir338	purple
Arl16	purple
Anapc11	purple
Mfsd2b	purple
Fam49a	purple
Mycn	purple
Asap2	purple
Itgb1bp1	purple
Nfkbia	purple
Fancm	purple
Klhdc2	purple
Akap5	purple
Ptpn21	purple
Ttc8	purple
Fbln5	purple
Serpina3b	purple
Mir345	purple
1700001K19Rik	purple
Xrcc3	purple
Pld4	purple
Nudt14	purple
Ptprn2	purple
Asb13	purple
Akr1c18	purple
Aoah	purple
Hist1h2ai	purple
Hist1h1b	purple
Hist1h3i	purple
Hist1h4n	purple
Hist1h2bj	purple
Hist1h4h	purple
Hist1h3g	purple
Hist1h4f	purple
Hist1h3d	purple
Hist1h4d	purple
Hist1h4c	purple
Hist1h3c	purple
Hist1h2ab	purple
Hist1h3b	purple
Hist1h4b	purple
Hist1h3a	purple
Hist1h2ba	purple
Gmnn	purple
Serpinb6c	purple
1700029N11Rik	purple
Ogn	purple
Ctla2b	purple
Ctla2a	purple
Rslcan18	purple
4833422C13Rik	purple
Mtx3	purple
1810062O18Rik	purple
Tmem254a	purple
Tkt	purple
Cdh24	purple
Nop9	purple
Rnf17	purple
Pspc1	purple
4931440J10Rik	purple
Clu	purple
Ephx2	purple
Wbp4	purple
Mir19a	purple
Pdzd2	purple
Rrm2b	purple
Angpt1	purple
Them6	purple
Zfp41	purple
Eef1d	purple
Dgat1	purple
Lgals1	purple
Mir1943	purple
Pdgfb	purple
Snord43	purple
Grap2	purple
Parvb	purple
Lmf2	purple
Shank3	purple
Adcy6	purple
Vps8	purple
Rnf168	purple
Kalrn	purple
Mylk	purple
Rabl3	purple
Gramd1c	purple
Slc9c1	purple
Pros1	purple
Nrip1	purple
B3galt5	purple
Zfp820	purple
Zfp947	purple
6330415G19Rik	purple
Paqr4	purple
Snhg9	purple
Ube2i	purple
Decr2	purple
Zfp523	purple
Cdkn1a	purple
Ephx3	purple
Ly6g6f	purple
H2-L	purple
H2-T24	purple
Treml1	purple
Efna5	purple
Twsg1	purple
Myom1	purple
Ehd3	purple
Dpy30	purple
Ltbp1	purple
Cyp1b1	purple
9430020K01Rik	purple
Cables1	purple
Impact	purple
Ino80c	purple
Apc	purple
Slc23a1	purple
Gm10536	purple
F830016B08Rik	purple
Ldlrad4	purple
Rab27b	purple
Ctif	purple
Pstpip2	purple
Zfpl1	purple
Nrxn2	purple
Dnajc4	purple
Cox8a	purple
Prune2	purple
Aldh1a7	purple
Tjp2	purple
Fxn	purple
8430431K14Rik	purple
Lipm	purple
Pprc1	purple
Fam171a1	purple
Prkcq	purple
Zeb2	purple
Itga6	purple
Chn1os3	purple
Pacsin3	purple
Mapk8ip1	purple
Ccdc34	purple
Ivd	purple
Sord	purple
1500011K16Rik	purple
Esf1	purple
Gins1	purple
Pofut1	purple
Fam83d	purple
Mybl2	purple
Gm14322	purple
Fabp4	purple
Tnik	purple
Mgst2	purple
Proser1	purple
Med12l	purple
4930579G24Rik	purple
Gucy1b3	purple
Gucy1a3	purple
Lmna	purple
Ilf2	purple
Tdrkh	purple
Hist2h2ac	purple
Hist2h4	purple
Dennd2c	purple
AI504432	purple
Gstm4	purple
Gpr61	purple
Arhgap29	purple
Pde5a	purple
Clca3a1	purple
Ptgfr	purple
Zzz3	purple
St6galnac3	purple
Msh4	purple
Fam92a	purple
Toporsos	purple
Atp8b5	purple
Ccdc107	purple
Tpm2	purple
Zfp462	purple
Gm12596	purple
Snx30	purple
Mtap	purple
Zyg11b	purple
Ttc39aos1	purple
Skint3	purple
Ccdc23	purple
Scmh1	purple
Ctps	purple
Zscan20	purple
A3galt2	purple
Tmem222	purple
Lin28a	purple
Aunip	purple
Rsg1	purple
Plch2	purple
Cfap74	purple
Fam132a	purple
Sema3d	purple
Stx18	purple
Ugdh	purple
Txk	purple
Dcun1d4	purple
Sgcb	purple
Kdr	purple
Ppbp	purple
Zfp326	purple
Golga3	purple
Ankle2	purple
Alkbh2	purple
Triap1	purple
Sirt4	purple
Iqcd	purple
Anapc5	purple
Morn3	purple
Snora15	purple
Abhd11	purple
Ache	purple
Fbxo24	purple
Mcm7	purple
Zkscan5	purple
5930430L01Rik	purple
Sgce	purple
Peg10	purple
Gm20756	purple
Cald1	purple
Chn2	purple
Ggct	purple
Gprin3	purple
Mmrn1	purple
Tgoln1	purple
Npm3-ps1	purple
Fam136a	purple
Anxa4	purple
Gp9	purple
Txnrd3	purple
Aldh1l1	purple
Ccdc174	purple
Srgap3	purple
Emc3	purple
Ift122	purple
Cecr5	purple
Emg1	purple
Vwf	purple
Tmem52b	purple
Hist4h4	purple
Smco3	purple
Pde3a	purple
Gm10400	purple
Ttyh1	purple
2810047C21Rik1	purple
Lig1	purple
Ccdc8	purple
Fosb	purple
Xrcc1	purple
Cd177	purple
Exosc5	purple
Zfp59	purple
Psmc4	purple
Mrps12	purple
Clec11a	purple
Gm15545	purple
Rras	purple
Fam174b	purple
Homer2	purple
Tmc3	purple
Mesdc1	purple
2610206C17Rik	purple
Dlg2	purple
Arhgef17	purple
Xndc1	purple
Mrvi1	purple
4933406I18Rik	purple
4933440M02Rik	purple
Il21r	purple
BC017158	purple
9430038I01Rik	purple
Cttn	purple
E230013L22Rik	purple
Grtp1	purple
Thap1	purple
Adgra3	purple
Fut10	purple
Mfap3l	purple
Csgalnact1	purple
Olfr374	purple
Lsm6	purple
Adgrl1	purple
Rad23a	purple
Gcdh	purple
Fam192a	purple
Adgrg1	purple
Adgrg3	purple
Pdp2	purple
Exoc3l	purple
Terf2	purple
Psmd7	purple
Mtss1l	purple
Cdt1	purple
Birc2	purple
Trpc6	purple
Spc24	purple
Kcnj5	purple
Nrgn	purple
Zfp202	purple
Hinfp	purple
Bud13	purple
Kdelc2	purple
Sin3a	purple
Scamp5	purple
Cd276	purple
Thsd4	purple
Rbpms2	purple
Acy1	purple
Rbm15b	purple
Sema3b	purple
Qrich1	purple
Dalrd3	purple
Als2cl	purple
Arpp21	purple
Cdcp1	purple
Shroom4	purple
Fhl1	purple
Xlr4a	purple
Sytl4	purple
Trap1a	purple
D330045A20Rik	purple
Amot	purple
Mid1	purple
Mcm3	magenta
4931428L18Rik	magenta
Nck2	magenta
Tex30	magenta
Pms1	magenta
Sgol2a	magenta
Nrp2	magenta
Lancl1	magenta
Pecr	magenta
Rqcd1	magenta
A530032D15Rik	magenta
Gm7609	magenta
Gin1	magenta
Tmem177	magenta
Mcm6	magenta
Nucks1	magenta
Snrpe	magenta
Kdm5b	magenta
Ipo9	magenta
Tmem9	magenta
Kif14	magenta
Rgl1	magenta
Glul	magenta
Fam20b	magenta
Uck2	magenta
Nuf2	magenta
Ifi204	magenta
Mndal	magenta
Sdccag8	magenta
Hmga2-ps1	magenta
Hnrnpu	magenta
1700056E22Rik	magenta
Cenpf	magenta
Ints7	magenta
Rmnd1	magenta
Aig1	magenta
Cenpw	magenta
A830082N09Rik	magenta
Hdac2	magenta
1700027J07Rik	magenta
1700022H01Rik	magenta
Cdk1	magenta
Ggt5	magenta
Lss	magenta
Ptbp1	magenta
R3hdm4	magenta
Klf16	magenta
Adat3	magenta
Parpbp	magenta
Vezt	magenta
Lum	magenta
Cct2	magenta
Atp5b	magenta
Cs	magenta
4921536K21Rik	magenta
Ccdc157	magenta
Sf3a1	magenta
Uqcr10	magenta
2210015D19Rik	magenta
Ddx56	magenta
Ogdh	magenta
Ppia	magenta
Slc1a4	magenta
Zrsr1	magenta
Spdl1	magenta
Hmmr	magenta
Nudcd2	magenta
9930111J21Rik1	magenta
Tgtp1	magenta
Canx	magenta
Phykpl	magenta
Vdac1	magenta
Rad50	magenta
Gm12216	magenta
Gemin5	magenta
Grap	magenta
Cox10	magenta
Vamp2	magenta
Tmem95	magenta
Rpain	magenta
Nlrp1a	magenta
Rap1gap2	magenta
Spag5	magenta
Acaca	magenta
Dhx40	magenta
Prr11	magenta
Tex14	magenta
0610039H22Rik	magenta
Abcc3	magenta
Acsf2	magenta
Kpnb1	magenta
Rpl19	magenta
Med24	magenta
Top2a	magenta
Brca1	magenta
Eftud2	magenta
Arhgap27os3	magenta
Cyb561	magenta
Icam2	magenta
Kpna2	magenta
Armc7	magenta
Nup85	magenta
Birc5	magenta
Mir5098	magenta
Mafg	magenta
Gm6682	magenta
Smc6	magenta
Rrm2	magenta
Lamb1	magenta
Pik3cg	magenta
Tspan13	magenta
Srp54b	magenta
5830428M24Rik	magenta
Pygl	magenta
Arid4a	magenta
Ppp2r5e	magenta
Srsf5	magenta
Samd15	magenta
Cpsf2	magenta
Zfp839	magenta
Cinp	magenta
Eif5	magenta
Gpr137b	magenta
Arid4b	magenta
Hist1h2bl	magenta
Hist1h4j	magenta
Hist1h2ak	magenta
Hist1h2an	magenta
Prss16	magenta
Hist1h2ag	magenta
Hist1h2af	magenta
Hist1h2ae	magenta
Hist1h2bg	magenta
Hist1h2ac	magenta
Hist1h1t	magenta
Hist1h4a	magenta
Gpld1	magenta
Tubb2b	magenta
Caml	magenta
Golm1	magenta
Lpcat1	magenta
Trip13	magenta
Mef2c	magenta
Serinc5	magenta
Fam169a	magenta
Ccnb1	magenta
Srek1	magenta
Trim23	magenta
Zswim6	magenta
4833420G17Rik	magenta
Rpp14	magenta
Kcnk5	magenta
Dnajc9	magenta
Selk	magenta
Mir3076	magenta
Mettl6	magenta
Timm23	magenta
Fermt2	magenta
Wdhd1	magenta
Dlgap5	magenta
Pnp2	magenta
Snord8	magenta
Ajuba	magenta
1700123O20Rik	magenta
Tm9sf1	magenta
Nedd8	magenta
Ltb4r2	magenta
Ska3	magenta
Rnaseh2b	magenta
Pbk	magenta
Cdca2	magenta
Epsti1	magenta
Diap3	magenta
Npr3	magenta
Fam134b	magenta
Mtbp	magenta
Tatdn1	magenta
Zfp7	magenta
Gcat	magenta
Ldoc1l	magenta
Gramd4	magenta
Slc38a1	magenta
Mir1291	magenta
Snora2b	magenta
Cacnb3	magenta
Racgap1	magenta
Krt7	magenta
Itgb7	magenta
Cbx5	magenta
Tfap4	magenta
Rsl1d1	magenta
Cpped1	magenta
Abcc1	magenta
Pi4ka	magenta
Ranbp1	magenta
Dgcr8	magenta
Mrpl40	magenta
1300002E11Rik	magenta
Etv5	magenta
Opa1	magenta
Umps	magenta
Pla1a	magenta
Cd96	magenta
Cblb	magenta
Alcam	magenta
Rbm11	magenta
Btg3	magenta
Gabpa	magenta
C2cd2	magenta
Rps6ka2	magenta
Phf10	magenta
Ccnf	magenta
Zfp81	magenta
H2-K1	magenta
Psmb9	magenta
H2-Eb1	magenta
H2-D1	magenta
H2-Q4	magenta
H2-Q5	magenta
Tcf19	magenta
Tubb5	magenta
H2-T10	magenta
H2-M3	magenta
Hsp90ab1	magenta
Polr1c	magenta
Cul9	magenta
Mrpl2	magenta
Mrps10	magenta
Zfp119a	magenta
Dpp9	magenta
Uhrf1	magenta
Rab12	magenta
Ndc80	magenta
Xdh	magenta
Thumpd2	magenta
Lrpprc	magenta
1110020A21Rik	magenta
Ccny	magenta
Snrpd1	magenta
Galnt1	magenta
Elp2	magenta
Kif20a	magenta
Ube2d2a	magenta
Hbegf	magenta
Pcdhga6	magenta
Pde6a	magenta
Ska1	magenta
Kdm2a	magenta
Malat1	magenta
Cdca5	magenta
1700092M07Rik	magenta
Ints5	magenta
Rom1	magenta
Ddb1	magenta
Zfand5	magenta
Fam122a	magenta
Cd274	magenta
Pten	magenta
Kif11	magenta
Hells	magenta
Dntt	magenta
Ndufb8	magenta
Mgea5	magenta
Sfxn2	magenta
Xpnpep1	magenta
LOC100041034	magenta
Csprs	magenta
Mcm10	magenta
Gata3	magenta
Kin	magenta
Mir669d	magenta
Mir669a-2	magenta
Il15ra	magenta
Otud1	magenta
Gle1	magenta
Nup188	magenta
Stxbp1	magenta
Mapkap1	magenta
Cobll1	magenta
Spc25	magenta
Slc43a3	magenta
Ssrp1	magenta
Ptpmt1	magenta
Slc35c1	magenta
Bub1b	magenta
Knstrn	magenta
Rad51	magenta
Nusap1	magenta
Dut	magenta
Ncaph	magenta
Mertk	magenta
Siglec1	magenta
Rem1	magenta
Tpx2	magenta
Plagl2	magenta
E2f1	magenta
Raly	magenta
Pigu	magenta
Uqcc1	magenta
Dsn1	magenta
Zhx3	magenta
Ube2c	magenta
Aurka	magenta
Stx16	magenta
Npepl1	magenta
Tubb1	magenta
Hps3	magenta
Ect2	magenta
Actl6a	magenta
Ccna2	magenta
Gm8234	magenta
Rsrc1	magenta
Plrg1	magenta
Fcrl5	magenta
Iqgap3	magenta
Pmf1	magenta
Cks1b	magenta
Nup210l	magenta
Ivl	magenta
Scnm1	magenta
Cdc42se1	magenta
Hist2h2bb	magenta
Wdr77	magenta
Cyb561d1	magenta
Psrc1	magenta
Hiat1	magenta
Mettl14	magenta
Larp7	magenta
Pla2g12a	magenta
Cenpe	magenta
Ttll7	magenta
Adgrl2	magenta
Gem	magenta
Mms22l	magenta
Fam219aos	magenta
Fancg	magenta
Melk	magenta
Txn1	magenta
Cdk5rap2	magenta
Nfib	magenta
Cntln	magenta
Acer2	magenta
Usp1	magenta
Dnajc6	magenta
Usp24	magenta
Stil	magenta
Lurap1	magenta
Mast2	magenta
Nasp	magenta
Kif2c	magenta
Elovl1	magenta
Cdc20	magenta
Cdca8	magenta
Tssk3	magenta
Tmem39b	magenta
Stmn1	magenta
Dnajc16	magenta
Acot7	magenta
Slc35e2	magenta
Perm1	magenta
Plekhn1	magenta
Abcb8	magenta
Paxip1	magenta
AI839979	magenta
Plb1	magenta
Tmem129	magenta
Whsc1	magenta
Zfyve28	magenta
Htt	magenta
Lrpap1	magenta
Tada2b	magenta
Dhx15	magenta
Rpl9	magenta
Fip1l1	magenta
Srp72	magenta
Art3	magenta
Gbp9	magenta
Gbp4	magenta
Brdt	magenta
Pole	magenta
Ttc28	magenta
Ung	magenta
Pop5	magenta
Cit	magenta
Rfc5	magenta
Rnft2	magenta
Rpl6	magenta
Fam216a	magenta
Zcchc8	magenta
Kntc1	magenta
Dnah10	magenta
Scarb1	magenta
Ran	magenta
Wbscr22	magenta
6330418K02Rik	magenta
Zfp157	magenta
A430033K04Rik	magenta
Micall2	magenta
Pdap1	magenta
Pds5b	magenta
Ppp1r9a	magenta
Rbm28	magenta
Irf5	magenta
Plxna4	magenta
Tmem140	magenta
Hipk2	magenta
Gimap5	magenta
Mthfd2	magenta
Pcbp1	magenta
Mcm2	magenta
Nup210	magenta
Mrps25	magenta
Mitf	magenta
Fancd2	magenta
Bms1	magenta
Cacna1c	magenta
Erc1	magenta
B4galnt3	magenta
Cdca3	magenta
Ing4	magenta
Ncapd2	magenta
Ndufa9	magenta
Rhno1	magenta
Strap	magenta
Recql	magenta
Ppfibp1	magenta
Ipo8	magenta
Mir290b	magenta
Zfp128	magenta
Slc8a2	magenta
Six5	magenta
Hipk4	magenta
Faap24	magenta
Gm5595	magenta
Dkkl1	magenta
Lin7b	magenta
Ftl1	magenta
Sergef	magenta
Mrps11	magenta
Fanci	magenta
Ticrr	magenta
2310010J17Rik	magenta
Ddias	magenta
Rsf1	magenta
P2ry6	magenta
Trim34a	magenta
Trim12a	magenta
Gm4759	magenta
Ppfibp2	magenta
Ccp110	magenta
2610020H08Rik	magenta
Palb2	magenta
Plk1	magenta
Cln3	magenta
Kif22	magenta
1700120K04Rik	magenta
Bub3	magenta
Bccip	magenta
Dhx32	magenta
Tubgcp2	magenta
Tubgcp3	magenta
Gas6	magenta
6820431F20Rik	magenta
Mrps31	magenta
Ppapdc1b	magenta
Poteg	magenta
Gsr	magenta
Eri1	magenta
Rwdd4a	magenta
Cdkn2aip	magenta
Ddx60	magenta
March1	magenta
Tma16	magenta
Tssk6	magenta
Comp	magenta
Tpm4	magenta
Hsh2d	magenta
Med26	magenta
Mcm5	magenta
Ddx39	magenta
Asf1b	magenta
Dand5	magenta
A230103J11Rik	magenta
Cfap20	magenta
Acd	magenta
Cenpt	magenta
Nutf2	magenta
Cirh1a	magenta
Sf3b3	magenta
Cmc2	magenta
Cenpn	magenta
Mir7078	magenta
Rpl13	magenta
Mir7079	magenta
Taf5l	magenta
Mir5618	magenta
Smco4	magenta
Olfm2	magenta
Dnmt1	magenta
Anln	magenta
Ncapd3	magenta
Esam	magenta
Crtam	magenta
Rnf26	magenta
Dpagt1	magenta
H2afx	magenta
Zw10	magenta
Pts	magenta
Islr2	magenta
Bbs4	magenta
Tmem202	magenta
Cln6	magenta
Rpl4	magenta
Tipin	magenta
Ubap1l	magenta
2810417H13Rik	magenta
Ccnb2	magenta
Polr2m	magenta
Myo6	magenta
Topbp1	magenta
Vprbp	magenta
Traip	magenta
Impdh2	magenta
Mlh1	magenta
Susd5	magenta
Tmppe	magenta
Kif15	magenta
Wdr45	magenta
Suv39h1	magenta
Rpgr	magenta
Elk1	magenta
Aifm1	magenta
Hmgb3	magenta
Bgn	magenta
Gdi1	magenta
Pola1	magenta
Kif4	magenta
Gm9159	magenta
Pgk1	magenta
Cstf2	magenta
Cenpi	magenta
Gnl3l	magenta
Smc1a	magenta
Arhgap6	magenta
St18	black
Tram1	black
Paqr8	black
Rab23	black
Dst	black
Mir5103	black
Ptpn18	black
Inpp4a	black
Mrpl30	black
Il1r1	black
Il18rap	black
Ercc5	black
Slc39a10	black
Asnsd1	black
Ankrd44	black
Hspd1	black
Satb2	black
1700066M21Rik	black
Aox1	black
Nif3l1	black
Mpp4	black
Ndufs1	black
Mir6899	black
Fzd5	black
Acadl	black
Slc16a14	black
Psmd1	black
Inpp5d	black
Myeov2	black
Pam	black
Kdsr	black
Ubxn4	black
Nuak2	black
Btg2	black
Rabif	black
Kif21b	black
Ddx59	black
Zbtb41	black
Fam129a	black
1700025G04Rik	black
BC055324	black
Blzf1	black
Atp1b1	black
Sft2d2	black
Mpc2	black
Rcsd1	black
Olfml2b	black
Aim2	black
Cox20	black
Cnst	black
Atf3	black
Grm1	black
Stx11	black
Ltv1	black
Arhgap18	black
Bend3	black
Gm19395	black
Herc4	black
Ado	black
Bicc1	black
Trpm2	black
Icosl	black
Arid3a	black
Hmha1	black
Polr2e	black
Ndufs7	black
Adamtsl5	black
Pip5k1c	black
Gna15	black
Nfyb	black
Lta4h	black
Nr2c1	black
Atp2b1	black
Tmtc3	black
Cpsf6	black
Dyrk2	black
BC048403	black
Lrig3	black
Ctdsp2	black
Stac3	black
Stat6	black
Dnajc14	black
Dusp18	black
Etaa1	black
Ubtd2	black
Stk10	black
Slit3	black
Adam19	black
Nipal4	black
Trim41	black
Maml1	black
Adamts2	black
N4bp3	black
Jade2	black
Tcf7	black
Hint1	black
Tnip1	black
Mrpl22	black
Mrpl55	black
Nlrp3	black
Nt5m	black
Rasd1	black
Myo15	black
Smcr8	black
Gm1821	black
Pik3r6	black
Kdm6b	black
Trp53	black
Plscr3	black
Kctd11	black
Chrne	black
Camta2	black
Dhx33	black
Mnt	black
Slc43a2	black
Abr	black
Cpd	black
Abhd15	black
Cryba1	black
Ksr1	black
Wsb1	black
Psmd11	black
Lig3	black
Ap2b1	black
Rasl10b	black
E230016K23Rik	black
Wfdc18	black
Brip1	black
Ptrh2	black
Pctp	black
Mmd	black
Luc7l3	black
Ankrd40	black
Mrpl27	black
Phospho1	black
Tbkbp1	black
Npepps	black
Mrpl45	black
Lasp1	black
Fbxl20	black
Smarce1	black
Ptrf	black
Ezh1	black
Ptges3l	black
Nbr1	black
Fmnl1	black
Map3k14	black
Limd2	black
Ccdc47	black
Pitpnc1	black
Map2k6	black
Kcnj2	black
Cdc42ep4	black
AF251705	black
Tmem104	black
Hn1	black
Qrich2	black
Sphk1	black
2009-09-01	black
BC100451	black
Slc26a11	black
Rptor	black
Fscn2	black
Dnmt3aos	black
Nol10	black
Klf11	black
Adi1	black
Trmt5	black
Kcnh5	black
Plekhg3	black
Atp6v1d	black
Susd6	black
Map3k9	black
Zfyve1	black
Papln	black
Zfp410	black
Rps6kl1	black
Jdp2	black
Cipc	black
Vipas39	black
Alkbh1	black
Tshr	black
Flrt2	black
Ttc7b	black
Rps6ka5	black
9030617O03Rik	black
Rin3	black
Golga5	black
Hsp90aa1	black
Akt1	black
Fam208b	black
Idi1	black
4933412O06Rik	black
Pgbd1	black
BC005537	black
Tdp2	black
Foxc1	black
Rreb1	black
Mak	black
Zfp169	black
Ninj1	black
Syk	black
Rnf44	black
Pdlim7	black
Catsper3	black
Smad5	black
Rmi1	black
Zfp367	black
Vcan	black
Xrcc4	black
Tbca	black
Hexb	black
Btf3	black
Cwc27	black
Depdc1b	black
Map3k1	black
Skiv2l2	black
Dhx29	black
Ndufs4	black
Hmgcs1	black
Nudt13	black
Ppp3cb	black
Kat6b	black
Dlg5	black
Anxa11	black
Ccdc66	black
Nek4	black
Smim4	black
Stab1	black
Nisch	black
Ogdhl	black
Vstm4	black
Wdfy4	black
Mmrn2	black
Exoc5	black
Pnp	black
Mettl3	black
Prmt5	black
Mir6948	black
Mdp1	black
Tgm1	black
Cab39l	black
Nupl1	black
Kctd9	black
Loxl2	black
Fam160b2	black
Dgkh	black
Mtrf1	black
Sugt1	black
Ankrd33b	black
Cox6c	black
Klf10	black
Atp6v1c1	black
Mir1907	black
Mrpl13	black
Fam84b	black
Efr3a	black
Adgrb1	black
Zc3h3	black
Gsdmd	black
Mroh1	black
Scx	black
Slc39a4	black
Arhgap39	black
Csnk1e	black
Cbx7	black
Polr3h	black
Ttc38	black
Brd1	black
Senp1	black
Mettl7a1	black
Bin2	black
6030408B16Rik	black
Krt80	black
Krt81	black
Csad	black
Zfp740	black
Rarg	black
Mefv	black
Adcy9	black
Ppil2	black
Snap29	black
Igf2bp2	black
Dgkg	black
9030404E10Rik	black
Atp13a3	black
Gm5483	black
Lrrc58	black
Arhgap31	black
Gm19522	black
Phldb2	black
Cd47	black
Nit2	black
Arl13b	black
4930478L05Rik	black
Mrpl39	black
Atp5j	black
Slc5a3	black
Dopey2	black
Tiam2	black
Mrpl18	black
Gm16386	black
Tbc1d24	black
Abca17	black
Tmem204	black
Pdia2	black
Itfg3	black
Luc7l	black
Anks1	black
Armc12	black
Mapk14	black
Pi16	black
Zfand3	black
Abcg1	black
Brd4	black
Adamts10	black
Myo1f	black
Hnrnpm	black
Rps28	black
Ppp1r18	black
Gabbr1	black
Mut	black
Runx2	black
Tmem63b	black
Polh	black
Cul7	black
Sema6b	black
Ndufa11	black
Dennd1c	black
Tnfsf14	black
Gpr108	black
Adgre1	black
Dlgap1	black
Gm4566	black
Wdr43	black
Vit	black
Ttc7	black
Msh2	black
Gm10125	black
Mpp7	black
Npc1	black
B4galt6	black
Kdm3b	black
1700066B19Rik	black
Psd2	black
Pcdhga3	black
Arap3	black
Spry4	black
Arhgap26	black
Lars	black
Dpysl3	black
Csf1r	black
Hmgxb3	black
Elac1	black
Me2	black
Lipg	black
Zfp516	black
Cdk2ap2	black
Pitpnm1	black
Tmem134	black
Carns1	black
Tbc1d10c	black
Adrbk1	black
Pacs1	black
Kat5	black
Rela	black
Naaladl1	black
Atg2a	black
Ehd1	black
Map4k2	black
Rasgrp2	black
Stip1	black
Mark2	black
Wdr74	black
Slc15a3	black
Mpeg1	black
Cep78	black
Trpm6	black
Dock8	black
Smarca2	black
Rpp30	black
Frat1	black
Slc25a28	black
Scd2	black
Sfxn3	black
Wbp1l	black
Mir6407	black
5830416P10Rik	black
Adra2a	black
Acsl5	black
Zdhhc6	black
4930552P12Rik	black
Casp7	black
Eif3a	black
Camk1d	black
4930412O13Rik	black
Mir467b	black
Itga8	black
Commd3	black
Enkur	black
Pax8	black
Mrpl41	black
Pnpla7	black
Gpsm1	black
Notch1	black
Mir126b	black
Med22	black
Gtf3c4	black
Ntng2	black
Cercam	black
Gpr107	black
Sh2d3c	black
Fam129b	black
Ralgps1	black
Ggta1	black
Mmadhc	black
Prpf40a	black
Chn1	black
Ttc30a2	black
Rbm45	black
Nup35	black
Itgav	black
2700094K13Rik	black
Mtch2	black
Mybpc3	black
1110051M20Rik	black
Ckap5	black
Mir1955	black
Accs	black
Hsd17b12	black
Pdhx	black
Zfyve19	black
Zfp106	black
Pdia3	black
Tmem127	black
Nphp1	black
Anapc1	black
Sirpa	black
Idh3b	black
AU019990	black
Lrrn4	black
Snrpb2	black
Crnkl1	black
Nsfl1c	black
Srxn1	black
Pdrg1	black
Asxl1	black
Necab3	black
Dynlrb1	black
Rbl1	black
Rpn2	black
Ptprt	black
Prex1	black
Bcas1	black
Slmo2	black
Gm14327	black
Gmeb2	black
Pag1	black
Sirpb1a	black
Mrpl47	black
Ccrn4l	black
Naa15	black
Lhfp	black
Nmd3	black
Ppid	black
D930015E06Rik	black
Mef2d	black
Cct3	black
Slc25a44	black
Sema4a	black
Mir7011	black
Thbs3	black
Dcst1	black
4632404H12Rik	black
Riiad1	black
Pogz	black
Tnfaip8l2	black
Fam63a	black
Golph3l	black
Ciart	black
Sf3b4	black
Ankrd35	black
Prkab2	black
Sec22b	black
Hmgcs2	black
Cd101	black
Bcas2	black
Mov10	black
Ddx20	black
Atp5f1	black
Lamtor5	black
Amigo1	black
Vav3	black
Rtca	black
Usp53	black
Ostc	black
Lef1	black
Adh5	black
Metap1	black
Lrrc40	black
Plag1	black
Car8	black
Chd7	black
2610301B20Rik	black
Dpy19l4	black
Gm11837	black
Wwp1	black
Rragd	black
Pnrc1	black
Fam214b	black
Ncbp1	black
Nipsnap3b	black
Fam206a	black
Epb4.1l4b	black
Ptpn3	black
Orm1	black
Akna	black
6330416G13Rik	black
Plin2	black
Gm13275	black
Inadl	black
Pde4b	black
Yipf1	black
Faf1	black
Dmrta2	black
Mknk1	black
2510003B16Rik	black
Slc2a1	black
Zmpste24	black
Cap1	black
Trit1	black
Utp11l	black
Zc3h12a	black
Stk40	black
Ago1	black
Ago4	black
AU040320	black
Zmym4	black
Bsdc1	black
Sesn2	black
Ptafr	black
Eya3	black
Xkr8	black
Wdtc1	black
Pdik1l	black
Ifnlr1	black
Fuca1	black
Pithd1	black
E2f2	black
Ddi2	black
Plod1	black
Dffa	black
Kif1b	black
Ctnnbip1	black
Slc25a33	black
Phf13	black
Dffb	black
Tprgl	black
Ccnl2	black
Gsap	black
Srpk2	black
Nub1	black
2900005J15Rik	black
Galnt11	black
Rbm33	black
Gpn1	black
Maea	black
Uvssa	black
Slbp	black
Nat8l	black
Acox3	black
Grpel1	black
Rab28	black
Bod1l	black
Gm7854	black
9230114K14Rik	black
Rell1	black
Pgm1	black
Tlr1	black
Cenpc1	black
Paqr3	black
Hpse	black
Agpat9	black
Arhgap24	black
Pkd2	black
BC005561	black
Abcg3	black
Lrrc8d	black
Zfp644	black
Cdc7	black
Btbd8	black
Ulk1	black
Prkab1	black
2410131K14Rik	black
Med13l	black
Tpcn1	black
Acad12	black
Myl2	black
Pptc7	black
Rhof	black
Gtf2h3	black
Ubc	black
Gbas	black
Cct6a	black
Clip2	black
Bcl7b	black
Hip1	black
Por	black
Ssc4d	black
Polr2j	black
Orai2	black
Trim56	black
Stag3	black
Fam20c	black
C130050O18Rik	black
Mafk	black
Lfng	black
Foxk1	black
Pms2	black
Lmtk2	black
Gm15708	black
Zkscan14	black
Pomp	black
Ccdc132	black
Gcc1	black
Calu	black
Tnpo3	black
2210408F21Rik	black
Exoc4	black
Rab19	black
Ndufb2	black
Mrps33	black
Gstk1	black
2010310C07Rik	black
Tas2r135	black
Zfp746	black
Hnrnpa2b1	black
Fam188b	black
Mad2l1	black
Gadd45a	black
Eif2ak3	black
Kdm3a	black
Rnf181	black
Sfxn5	black
Tprkb	black
Tia1	black
Arhgap25	black
Mgll	black
Abtb1	black
Zxdc	black
Hdac11	black
Tmem43	black
0610040F04Rik	black
Sec13	black
Raf1	black
Mbd4	black
9530062K07Rik	black
Fam21	black
Alox5	black
Bid	black
Foxj2	black
Mrpl51	black
Tnfrsf1a	black
Gm10069	black
Olr1	black
Cdkn1b	black
Gm7457	black
Gm15706	black
Mrps35	black
Ccdc91	black
D7Ertd143e	black
Mir292b	black
Prkcg	black
Leng8	black
Tnni3	black
Gltscr1	black
Napa	black
C5ar2	black
Gm19345	black
Irgc1	black
BC049730	black
Atp1a3	black
Cyp2s1	black
Sertad3	black
Akt2	black
Ech1	black
Eif3k	black
Sipa1l3	black
Zfp146	black
Nfkbid	black
Pop4	black
Napsa	black
Akt1s1	black
Cpt1c	black
Bcl2l12	black
Prrg2	black
0610005C13Rik	black
Klf13	black
Fes	black
3110040N11Rik	black
Ctsc	black
Nars2	black
Usp35	black
Arrb1	black
Pde2a	black
Rnf121	black
Tmem9b	black
Nrip3	black
Dennd5a	black
1110004F10Rik	black
Xylt1	black
Arl6ip1	black
Knop1	black
BC030336	black
Ubfd1	black
Il4ra	black
Xpo6	black
Atxn2l	black
Tmem219	black
Fbrs	black
Gm166	black
Zfp646	black
Inpp5f	black
Chst15	black
Tcerg1l	black
Ifitm5	black
Taldo1	black
Pnpla2	black
Muc2	black
Ctsd	black
Lsp1	black
Igf2	black
Cdkn1c	black
Tnfrsf26	black
Insr	black
Arhgef18	black
Stxbp2	black
Timm44	black
Irs2	black
Dcun1d2	black
Rasa3	black
Atp7b	black
Alg11	black
Fnta	black
Rab11fip1	black
4933416M07Rik	black
Mak16	black
Trappc11	black
Ints10	black
Zfp869	black
Zfp963	black
Ell	black
Pde4c	black
Mrpl34	black
Unc13a	black
Cyp4f18	black
Klf2	black
Tmem38a	black
Hmgxb4	black
Smarca5	black
Junb	black
Asna1	black
Man2b1	black
Neto2	black
Nod2	black
Rbl2	black
Rpgrip1l	black
Lpcat2	black
Amfr	black
Slc12a3	black
Tsnaxip1	black
Zfhx3	black
Znrf1	black
Cfdp1	black
Kars	black
Syce1l	black
Osgin1	black
Mbtps1	black
6430548M08Rik	black
Fbxo31	black
Map1lc3b	black
Zfp276	black
Acta1	black
Mtmr2	black
Slc36a4	black
Dnm2	black
Rab3d	black
Gm6607	black
Rp9	black
Hyls1	black
Ei24	black
Slc37a2	black
Ccdc84	black
Sik3	black
Zbtb16	black
Bco2	black
Pih1d2	black
Fdx1	black
Wdr61	black
Etfa	black
Csk	black
Glce	black
Snx1	black
Aph1c	black
Arpp19	black
Gnb5	black
Mapk6	black
Bcl2a1a	black
Tbc1d2b	black
Cacna2d2	black
Ip6k1	black
Slc25a20	black
Nme6	black
Ngp	black
Kif9	black
Nbeal2	black
Clasp2	black
Stt3b	black
Tgfbr2	black
Rbms3	black
Deb1	black
Snrk	black
Abhd5	black
Xcr1	black
Pqbp1	black
Tbc1d25	black
Cask	black
Gpr34	black
Araf	black
Il13ra1	black
Ocrl	black
Apln	black
Enox2	black
Mbnl3	black
Phf6	black
Rbmx	black
Nsdhl	black
Abcd1	black
Mecp2	black
Dnase1l1	black
Taz	black
Yipf6	black
Igbp1	black
Taf1	black
Rps4x	black
Timm8a1	black
Gprasp1	black
Tbc1d8b	black
Psmd10	black
Chrdl1	black
S100g	black
Rab9	black
Slco5a1	yellow
Tram2	yellow
Kcnq5	yellow
Fam135a	yellow
Plekhb2	yellow
Zap70	yellow
Npas2	yellow
Creg2	yellow
Osgepl1	yellow
Fzd7	yellow
Gm973	yellow
Cd28	yellow
Gpbar1	yellow
Tmbim1	yellow
Bcs1l	yellow
Wnt10a	yellow
Gmppa	yellow
Chpf	yellow
Serpine2	yellow
Mir6353	yellow
Dner	yellow
C130026I21Rik	yellow
Itm2c	yellow
Gpr55	yellow
Chrnd	yellow
Kcnj13	yellow
Ankmy1	yellow
Gpr35	yellow
Farp2	yellow
Bcl2	yellow
Dsel	yellow
Pfkfb2	yellow
Fcmr	yellow
Il10	yellow
Slc41a1	yellow
Mfsd4	yellow
Cntn2	yellow
Lax1	yellow
Igfn1	yellow
Cacna1s	yellow
Nek7	yellow
Edem3	yellow
Lamc1	yellow
E330020D12Rik	yellow
Cacna1e	yellow
Ralgps2	yellow
Dnm3	yellow
Sele	yellow
Tada1	yellow
Pogk	yellow
Atf6	yellow
Fcrla	yellow
Mir6546	yellow
Adamts4	yellow
Ly9	yellow
Slamf7	yellow
Slamf9	yellow
Ifi205	yellow
Olfr433	yellow
Fmn2	yellow
Sccpdh	yellow
Adck3	yellow
Enah	yellow
Marc1	yellow
Snora36b	yellow
Ptpn14	yellow
Irf6	yellow
Esr1	yellow
Zc3h12d	yellow
Cited2	yellow
Ect2l	yellow
Nhsl1	yellow
Arfgef3	yellow
Perp	yellow
Mtfr2	yellow
Slc18b1	yellow
Enpp1	yellow
Traf3ip2	yellow
Mir1929	yellow
Prdm1	yellow
Man1a	yellow
Chst3	yellow
Pcbd1	yellow
Adamts14	yellow
Prf1	yellow
Pald1	yellow
Sar1a	yellow
Tspan15	yellow
Slc25a16	yellow
Rhobtb1	yellow
Derl3	yellow
Vpreb3	yellow
Gm5134	yellow
Ybey	yellow
Trappc10	yellow
Agpat3	yellow
Cstb	yellow
Mier2	yellow
Dazap1	yellow
Scamp4	yellow
Zfr2	yellow
Aes	yellow
Ankrd24	yellow
Zfp938	yellow
Slc41a2	yellow
Aldh1l2	yellow
Syn3	yellow
Hsp90b1	yellow
Arl1	yellow
Utp20	yellow
Ano4	yellow
Usp44	yellow
Metap2	yellow
Tmcc3	yellow
Tmtc2	yellow
Pawr	yellow
Nav3	yellow
Kcnmb4	yellow
Kcnmb4os2	yellow
4933412E12Rik	yellow
Mettl21b	yellow
March9	yellow
Rpl41	yellow
Rab5b	yellow
Gdf11	yellow
Patz1	yellow
Nipsnap1	yellow
AA413626	yellow
Ewsr1	yellow
Znrf3	yellow
Xbp1	yellow
Ccdc117	yellow
Ankrd36	yellow
Pgam2	yellow
Pno1	yellow
Eml6	yellow
Flt4	yellow
Col23a1	yellow
Nhp2	yellow
P4ha2	yellow
Galnt10	yellow
Snap47	yellow
Tnfrsf13b	yellow
Aldh3a2	yellow
Epn2	yellow
Fam83g	yellow
Ttc19	yellow
Zfp287	yellow
Tvp23b	yellow
Elac2	yellow
Dnah9	yellow
Kcnab3	yellow
Chd3	yellow
Zbtb4	yellow
Chrnb1	yellow
Fgf11	yellow
Cldn7	yellow
Mir324	yellow
Inca1	yellow
Smg6	yellow
Serpinf2	yellow
Sdf2	yellow
Mir365-2	yellow
Dusp14	yellow
C030037D09Rik	yellow
Dgke	yellow
Nme2	yellow
Spag9	yellow
Itga3	yellow
Copz2	yellow
Pnpo	yellow
Tbx21	yellow
Stac2	yellow
Med1	yellow
Ikzf3	yellow
Ormdl3	yellow
Nr1d1	yellow
Hap1	yellow
Cnp	yellow
Psmc3ip	yellow
Tubg2	yellow
Plekhh3	yellow
Rundc3a	yellow
Plcd3	yellow
Mapt	yellow
Ftsj3	yellow
Cd79b	yellow
Cep112	yellow
Axin2	yellow
Abca8b	yellow
Abca5	yellow
Kif19a	yellow
Hid1	yellow
Slc16a5	yellow
Afmid	yellow
C1qtnf1	yellow
Cbx2	yellow
Gaa	yellow
Pycr1	yellow
Ccdc57	yellow
Sdc1	yellow
Nbas	yellow
Trib2	yellow
E2f6	yellow
Pdia6	yellow
Mboat2	yellow
F730043M19Rik	yellow
Ispd	yellow
Dock4	yellow
Lrrn3	yellow
Gm2027	yellow
Akap6	yellow
Gemin2	yellow
Pnn	yellow
2700049A03Rik	yellow
Snapc1	yellow
Fut8	yellow
Fam71d	yellow
Acot1	yellow
Fam161b	yellow
Sel1l	yellow
Lgmn	yellow
Serpina3g	yellow
Serpina3f	yellow
Ccnk	yellow
Rian	yellow
Cdc42bpb	yellow
Gm266	yellow
Cep170b	yellow
Jag2	yellow
Mir7094-2	yellow
Rapgef5	yellow
Dnah11	yellow
Gtpbp4	yellow
Ero1lb	yellow
B3galnt2	yellow
Sugct	yellow
Nme8	yellow
Zscan26	yellow
Zfp184	yellow
Slc17a4	yellow
Dusp22	yellow
Irf4	yellow
Gmds	yellow
Bmp6	yellow
Txndc5	yellow
Cd83	yellow
Aspn	yellow
Spin1	yellow
Cltb	yellow
Mxd3	yellow
Cxcl14	yellow
Gm3604	yellow
Fancc	yellow
1810034E14Rik	yellow
Zfp85	yellow
Tert	yellow
Gpr150	yellow
Cmya5	yellow
A630019I02Rik	yellow
F2rl1	yellow
Utp15	yellow
Mrps27	yellow
Naip7	yellow
Mast4	yellow
Cenpk	yellow
Gm15326	yellow
Ankrd55	yellow
Il6st	yellow
Flnb	yellow
Fhit	yellow
Zmiz1	yellow
4931406H21Rik	yellow
Ppif	yellow
Asb14	yellow
Cacna1d	yellow
Glt8d1	yellow
Btd	yellow
Arhgap22	yellow
Bmpr1a	yellow
Ccser2	yellow
Rnase12	yellow
Ang	yellow
Rnase6	yellow
Mettl17	yellow
Rpgrip1	yellow
Zfhx2	yellow
Dhrs4	yellow
Rcbtb1	yellow
Gm6904	yellow
Phf11b	yellow
Sacs	yellow
Mir15a	yellow
Nuggc	yellow
Entpd4	yellow
Sorbs3	yellow
Ppp3cc	yellow
Lpar6	yellow
Mir466f-3	yellow
Dnajc15	yellow
Tbc1d4	yellow
Uggt2	yellow
Tm9sf2	yellow
Ggact	yellow
Tmtc4	yellow
5430437J10Rik	yellow
Il7r	yellow
Prlr	yellow
Amacr	yellow
Fam105a	yellow
Trio	yellow
Cpq	yellow
Matn2	yellow
9430069I07Rik	yellow
Ncald	yellow
Fzd6	yellow
Rims2	yellow
Taf2	yellow
Sqle	yellow
Lrrc6	yellow
Lynx1	yellow
Ly6d	yellow
Ly6a	yellow
Ly6c2	yellow
Tigd5	yellow
Fam83h	yellow
Eppk1	yellow
Mir1942	yellow
Tonsl	yellow
1110038F14Rik	yellow
Apol11a	yellow
Apol11b	yellow
Pick1	yellow
Cacna1i	yellow
Tef	yellow
Aco2	yellow
Ccdc134	yellow
Shisa8	yellow
Tnfrsf13c	yellow
Arfgap3	yellow
Ttll1	yellow
Prr5	yellow
Creld2	yellow
Mapk12	yellow
Mapk11	yellow
Rapgef3	yellow
9330020H09Rik	yellow
Fkbp11	yellow
Spats2	yellow
1700120C14Rik	yellow
Prpf40b	yellow
Gm5475	yellow
Pou6f1	yellow
I730030J21Rik	yellow
Acvrl1	yellow
Grasp	yellow
Aaas	yellow
Hoxc6	yellow
Hoxc5	yellow
Pde1b	yellow
Ppl	yellow
Snn	yellow
Txndc11	yellow
Tnfrsf17	yellow
3110001I22Rik	yellow
Nde1	yellow
Pkp2	yellow
Ypel1	yellow
Sdf2l1	yellow
Med15	yellow
Zdhhc8	yellow
Hira	yellow
Map3k13	yellow
St6gal1	yellow
Hes1	yellow
Slc12a8	yellow
Pdia5	yellow
Eaf2	yellow
Zbtb20	yellow
Ccdc80	yellow
Plcxd2	yellow
Adgrg7	yellow
Tmem45a2	yellow
Hspa13	yellow
E330011O21Rik	yellow
Adamts5	yellow
N6amt1	yellow
B130034C11Rik	yellow
Scaf4	yellow
Chaf1b	yellow
Tmem181b-ps	yellow
Fndc1	yellow
1700010I14Rik	yellow
Park2	yellow
2700054A10Rik	yellow
Dll1	yellow
Rgmb	yellow
Zfp53	yellow
Zfp229	yellow
Rab26	yellow
Noxo1	yellow
Cacna1h	yellow
Mir3082	yellow
Rab11fip3	yellow
Itpr3	yellow
Srpk1	yellow
Srsf3	yellow
Rab44	yellow
Rnf8-cmtr1	yellow
Gm6402	yellow
Rsph1	yellow
Rrp1b	yellow
Pglyrp2	yellow
Cyp4f16	yellow
Zfp799	yellow
Mir219c	yellow
H2-Ob	yellow
H2-Ab1	yellow
H2-Aa	yellow
H2-Eb2	yellow
Tnxb	yellow
D17H6S56E-5	yellow
Lta	yellow
H2-Q2	yellow
Ddr1	yellow
Mdc1	yellow
Atat1	yellow
Gm8801	yellow
Trim31	yellow
H2-M2	yellow
Cd2ap	yellow
Clic5	yellow
Lrrc73	yellow
Tjap1	yellow
Med20	yellow
Rftn1	yellow
Shd	yellow
Rasgrp3	yellow
Crim1	yellow
Qpct	yellow
Slc8a1	yellow
Thada	yellow
2010106C02Rik	yellow
Cript	yellow
Epcam	yellow
Asxl3	yellow
Gm15972	yellow
Fhod3	yellow
Slc25a46	yellow
Camk4	yellow
Sil1	yellow
Mzb1	yellow
Prob1	yellow
Tmem173	yellow
Wdr55	yellow
Vaultrc5	yellow
Pcdhb22	yellow
Pcdhga1	yellow
Pcdhgb4	yellow
Pcdhgb5	yellow
Pcdhga9	yellow
Pcdhgb6	yellow
Pcdhga10	yellow
Pcdhgb7	yellow
Pcdhga11	yellow
Ndfip1	yellow
Commd10	yellow
Zfp608	yellow
Gramd3	yellow
Slc12a2	yellow
Cd74	yellow
Camk2a	yellow
Pdgfrb	yellow
Pcyox1l	yellow
Alpk2	yellow
Lman1	yellow
Tcf4	yellow
Ccdc68	yellow
Setbp1	yellow
4930445N18Rik	yellow
Tshz1	yellow
BC021614	yellow
Ctsw	yellow
1700020D05Rik	yellow
Ltbp3	yellow
Syvn1	yellow
Rcor2	yellow
Pla2g16	yellow
Slc3a2	yellow
Gm2518	yellow
Ccdc86	yellow
AW112010	yellow
Ms4a1	yellow
Oosp1	yellow
Stx3	yellow
Lpxn	yellow
Insl6	yellow
Lipo1	yellow
Stambpl1	yellow
Hectd2	yellow
Cpeb3	yellow
Myof	yellow
Blnk	yellow
Ankrd2	yellow
Sfrp5	yellow
4930414N06Rik	yellow
Pdcd11	yellow
LOC664787	yellow
Sec61a2	yellow
Mir669l	yellow
Mir669a-3	yellow
Mir466l	yellow
E030013I19Rik	yellow
St8sia6	yellow
Skida1	yellow
Bmi1	yellow
Spag6l	yellow
Etl4	yellow
4931423N10Rik	yellow
Man1b1	yellow
Dpp7	yellow
Gm996	yellow
Fcna	yellow
Bmyc	yellow
Qsox2	yellow
D330023K18Rik	yellow
Pip5kl1	yellow
Hspa5	yellow
Rabepk	yellow
Pdcl	yellow
Gm13483	yellow
Gm13498	yellow
Arl6ip6	yellow
Ermn	yellow
Acvr1	yellow
Ccdc148	yellow
Ubr3	yellow
Gorasp2	yellow
Gpr155	yellow
Ctnnd1	yellow
Prg2	yellow
Prg3	yellow
C1qtnf4	yellow
Rapsn	yellow
Gyltl1b	yellow
Chst1	yellow
Trp53i11	yellow
Gm10804	yellow
Gm13889	yellow
Prrg4	yellow
Spred1	yellow
Rasgrp1	yellow
Ccdc32	yellow
Gm14207	yellow
Capn3	yellow
Casc4	yellow
Slc30a4	yellow
Sqrdl	yellow
Sema6d	yellow
Galk2	yellow
Polr1b	yellow
Stk35	yellow
Cpxm1	yellow
Spef1	yellow
Gm561	yellow
Gzf1	yellow
Cst3	yellow
H13	yellow
Cox4i2	yellow
Acss2os	yellow
Edem2	yellow
Ppp1r16b	yellow
Tox2	yellow
Pkig	yellow
Slpi	yellow
Sdc4	yellow
Arfgef2	yellow
Atp9a	yellow
Zfp64	yellow
Srms	yellow
Rgs19	yellow
Zfand1	yellow
Cpa3	yellow
Fndc3b	yellow
Sec62	yellow
Zmat3	yellow
Anxa5	yellow
Intu	yellow
Mgarp	yellow
Foxo1	yellow
Nhlrc3	yellow
Ccna1	yellow
Spg20	yellow
Tm4sf1	yellow
Slc33a1	yellow
A730090N16Rik	yellow
Mir16-2	yellow
Gm1647	yellow
Arl14	yellow
B3galnt1	yellow
Etfdh	yellow
Ctso	yellow
Dclk2	yellow
Nes	yellow
Glmp	yellow
Atp8b2	yellow
Chtop	yellow
Ctss	yellow
Phgdh	yellow
Fam46c	yellow
Olfml3	yellow
Gm5547	yellow
Adora3	yellow
Ubl4b	yellow
Gnat2	yellow
Sars	yellow
Tmem167b	yellow
Fam102b	yellow
A930005H10Rik	yellow
Dph5	yellow
Frrs1	yellow
Abca4	yellow
Bcar3	yellow
Ap1ar	yellow
Casp6	yellow
Ccdc109b	yellow
Cyp2u1	yellow
Mcoln2	yellow
Fam73a	yellow
Slc44a5	yellow
Negr1	yellow
Chchd7	yellow
Fam110b	yellow
Tmem67	yellow
Faxc	yellow
Epha7	yellow
Rars2	yellow
Ifnk	yellow
Aco1	yellow
Unc13b	yellow
Car9	yellow
Pax5	yellow
Tomm5	yellow
Sec61b	yellow
Bspry	yellow
Hook1	yellow
Sgip1	yellow
Dhcr24	yellow
Tmem59	yellow
Bend5	yellow
Faah	yellow
Ccdc163	yellow
Mutyh	yellow
Zfp691	yellow
Foxj3	yellow
Hivep3	yellow
Mycl	yellow
Oxct2a	yellow
Tekt2	yellow
Mir7119	yellow
5730409E04Rik	yellow
Azin2	yellow
C77080	yellow
1700003M07Rik	yellow
Sdc3	yellow
Mecr	yellow
Srsf4	yellow
Ppp1r8	yellow
Clic4	yellow
Grhl3	yellow
Rap1gap	yellow
Alpl	yellow
Ddost	yellow
Camk2n1	yellow
Nbl1	yellow
Spata21	yellow
Fbxo44	yellow
Apitd1	yellow
Tmem201	yellow
Per3	yellow
Dnajc11	yellow
Chd5	yellow
Cep104	yellow
Trp73	yellow
Prdm16	yellow
Rer1	yellow
Prkcz	yellow
Ssu72	yellow
Gm10560	yellow
Tnfrsf18	yellow
Fam133b	yellow
Abcb1b	yellow
Phtf2	yellow
Reln	yellow
Actr3b	yellow
Mapre3	yellow
Cad	yellow
Yes1	yellow
Mir7024	yellow
Fam193a	yellow
Sorcs2	yellow
Wfs1	yellow
Jakmip1	yellow
Evc	yellow
Evc2	yellow
Lyar	yellow
Pi4k2b	yellow
Smim20	yellow
Lias	yellow
Smim14	yellow
Gabra4	yellow
Scfd2	yellow
Chic2	yellow
Jchain	yellow
Tmem150c	yellow
Sec31a	yellow
Hsd17b11	yellow
Gbp8	yellow
Gbp6	yellow
Lrrc8b	yellow
Rpap2	yellow
Pde6b	yellow
Chfr	yellow
Ep400	yellow
Coro1c	yellow
Myo1h	yellow
Mmab	yellow
1110006O24Rik	yellow
Rita1	yellow
Rasal1	yellow
Adam1b	yellow
Acad10	yellow
P2rx4	yellow
Eif2b1	yellow
Tctn2	yellow
Rabgef1	yellow
Hspb1	yellow
Sh2b2	yellow
Ift22	yellow
Tfr2	yellow
Ap4m1	yellow
Card11	yellow
Eif2ak1	yellow
Bhlha15	yellow
Ubl3	yellow
Hepacam2	yellow
Pon3	yellow
Thsd7a	yellow
Mdfic	yellow
Cped1	yellow
Cadps2	yellow
Snd1	yellow
Ube2h	yellow
Lincpint	yellow
Creb3l2	yellow
Atp6v0a4	yellow
D630045J12Rik	yellow
Olfr458	yellow
Pdia4	yellow
Zfp786	yellow
Krba1	yellow
Sspo	yellow
Zfp862-ps	yellow
Rarres2	yellow
Gimap8	yellow
Gimap4	yellow
Gimap6	yellow
Gimap1	yellow
Gimap3	yellow
Tmem176b	yellow
Tmem176a	yellow
Nfe2l3	yellow
Prr15	yellow
Wipf3	yellow
Fkbp14	yellow
Gars	yellow
Nap1l5	yellow
Tnip3	yellow
Thnsl2	yellow
Tmem150a	yellow
Particl	yellow
Rtkn	yellow
Tet3	yellow
Dguok	yellow
Cyp26b1	yellow
Aak1	yellow
Gfpt1	yellow
Sec61a1	yellow
Kbtbd12	yellow
Cntn3	yellow
Il5ra	yellow
Edem1	yellow
Fxyd4	yellow
Zfp9	yellow
Ccdc77	yellow
Lag3	yellow
Cops7a	yellow
Tapbpl	yellow
Ccnd2	yellow
BC035044	yellow
Clec2g	yellow
Crebl2	yellow
Gm8994	yellow
Plekha5	yellow
St8sia1	yellow
D6Ertd474e	yellow
Bhlhe41	yellow
Sspn	yellow
Rps4l	yellow
Dennd5b	yellow
Dnaaf3	yellow
Ccdc106	yellow
Rasl2-9	yellow
Zfp418	yellow
Vmn2r29	yellow
Zscan18	yellow
Sepw1	yellow
Meis3	yellow
Qpctl	yellow
Zfp296	yellow
Kcnn4	yellow
Zfp575	yellow
Cd79a	yellow
Pou2f2	yellow
Mir7048	yellow
Pafah1b3	yellow
Cyp2b10	yellow
Pld3	yellow
2310022A10Rik	yellow
Actn4	yellow
Psmd8	yellow
Yif1b	yellow
Sbsn	yellow
Pepd	yellow
Rhpn2	yellow
Zfp658	yellow
Rcn3	yellow
Fut1	yellow
Izumo1	yellow
Mamstr	yellow
Kdelr1	yellow
Ccdc114	yellow
Gtf2h1	yellow
Pgpep1l	yellow
Fam103a1	yellow
Gm2115	yellow
Tenm4	yellow
Gm15413	yellow
Kctd21	yellow
Capn5	yellow
Plekhb1	yellow
Anapc15	yellow
Smpd1	yellow
Timm10b	yellow
Olfml1	yellow
Nlrp10	yellow
1600010M07Rik	yellow
Lyve1	yellow
Spon1	yellow
Ccdc101	yellow
Aldoa	yellow
Hirip3	yellow
Asphd1	yellow
Qprt	yellow
Vkorc1	yellow
Prss8	yellow
Lrrc27	yellow
Chid1	yellow
Mir7063	yellow
Osbpl5	yellow
Mrgpre	yellow
Ano1	yellow
Fcer2a	yellow
Cers4	yellow
Arhgef10	yellow
Kbtbd11	yellow
Angpt2	yellow
Mir486	yellow
Rnf122	yellow
Saraf	yellow
Pdgfrl	yellow
Cyp4v3	yellow
Cfap97	yellow
Cenpu	yellow
Dctd	yellow
Gpm6a	yellow
Palld	yellow
Lpl	yellow
Zfp964	yellow
Ncan	yellow
Mef2b	yellow
Bst2	yellow
Cherp	yellow
Slc10a7	yellow
Inpp4b	yellow
Tbc1d9	yellow
1700067K01Rik	yellow
Syce2	yellow
Abcc12	yellow
Cyld	yellow
Ces1d	yellow
Mt1	yellow
Herpud1	yellow
Mmp15	yellow
B3gnt9	yellow
Hsf4	yellow
Nol3	yellow
Agrp	yellow
Slc12a4	yellow
Dpep2	yellow
Dus2	yellow
Prmt7	yellow
Vps4a	yellow
Zfp612	yellow
Mlkl	yellow
Tmem170	yellow
Gabarapl2	yellow
Slc7a5	yellow
Cbfa2t3	yellow
Mmp27	yellow
Yap1	yellow
Vstm5	yellow
Gm25500	yellow
Zfp846	yellow
Kri1	yellow
Kank2	yellow
St14	yellow
Srpr	yellow
Vsig2	yellow
Pdzd3	yellow
Hyou1	yellow
Rexo2	yellow
Pou2af1	yellow
Gm684	yellow
Gm6981	yellow
Peak1	yellow
1700017B05Rik	yellow
Mir5133	yellow
Coro2b	yellow
Ice2	yellow
Myo1e	yellow
Lipc	yellow
Myzap	yellow
Mns1	yellow
Fam214a	yellow
Myo5c	yellow
Ick	yellow
Lca5	yellow
Pgm3	yellow
Trpc1	yellow
Pls1	yellow
E030011O05Rik	yellow
Ryk	yellow
Srprb	yellow
5830418P13Rik	yellow
Uba5	yellow
Pcbp4	yellow
Manf	yellow
Tcta	yellow
Gpx1	yellow
Lamb2	yellow
Arih2	yellow
3000002C10Rik	yellow
Ccrl2	yellow
Itga9	yellow
Ccdc13	yellow
Clcn5	yellow
2010204K13Rik	yellow
Mir222	yellow
Slc9a7	yellow
Cfp	yellow
Pgrmc1	yellow
C330007P06Rik	yellow
Tmem255a	yellow
Smarca1	yellow
Firre	yellow
Xlr3a	yellow
Ssr4	yellow
Snora70	yellow
Rab39b	yellow
Pls3	yellow
Pet2	yellow
Maged1	yellow
Chic1	yellow
P2ry10	yellow
Gm6377	yellow
Nap1l3	yellow
Armcx3	yellow
Armcx2	yellow
Bhlhb9	yellow
Zcchc18	yellow
A730046J19Rik	yellow
A230072E10Rik	yellow
Tspyl2	yellow
Mbtps2	yellow
Rai2	yellow
Ctps2	yellow
Asb11	yellow
G530011O06Rik	yellow
Tmlhe	yellow
1700001G17Rik	tan
Fer1l5	tan
Il18r1	tan
Idh1	tan
Pikfyve	tan
Sp140	tan
Thap4	tan
Slco4c1	tan
Panct2	tan
Lct	tan
Srgap2	tan
Tmem183a	tan
Dennd1b	tan
Scarna3a	tan
Dcaf8	tan
Akt3	tan
Gm2061	tan
Mthfd1l	tan
Gm10825	tan
Mir7663	tan
Lims1	tan
Hnrnph3	tan
Pfkl	tan
Wdr18	tan
Mum1	tan
4930404N11Rik	tan
Fzr1	tan
Tle2	tan
Hcfc2	tan
Ntn4	tan
F420014N23Rik	tan
Ankrd52	tan
8430429K09Rik	tan
Gm12060	tan
Nprl3	tan
Mir8100	tan
9530068E07Rik	tan
Gm12238	tan
Zkscan17	tan
Slc5a10	tan
Mmgt2	tan
Sco1	tan
Pfas	tan
Acadvl	tan
Nek8	tan
Gm11201	tan
Dhrs11	tan
Myo19	tan
Coil	tan
1700001P01Rik	tan
Psmd3	tan
Tns4	tan
Smarcd2	tan
Engase	tan
Nploc4	tan
Taf1b	tan
Srp54a	tan
2210039B01Rik	tan
Zbtb25	tan
Scarna3b	tan
Dpf3	tan
Arel1	tan
Mir3068	tan
Snw1	tan
Galc	tan
Spata7	tan
Wars	tan
Rtl1	tan
Esyt2	tan
Gpr141	tan
Exoc2	tan
Tubb2a	tan
Unc5a	tan
Pcbd2	tan
Agtpbp1	tan
Ankdd1b	tan
Serf1	tan
Naip2	tan
Ndufaf2	tan
Elovl7	tan
Ddx4	tan
Ube2e1	tan
Erc2	tan
Ncoa4	tan
Phf11d	tan
Spata13	tan
Prss52	tan
Fndc3a	tan
Slc25a30	tan
Snord72	tan
Ptger4	tan
2410089E03Rik	tan
Deptor	tan
Has2	tan
Sla	tan
Ly6c1	tan
Ly6f	tan
Tsta3	tan
Mir6953	tan
Foxred2	tan
Ankrd54	tan
Cyb5r3	tan
Galnt6	tan
Soat2	tan
Gm21859	tan
Dgcr2	tan
Mir8095	tan
Snord2	tan
Cldn1	tan
Bdh1	tan
Gm15694	tan
Zfp148	tan
Abhd10	tan
Cep97	tan
Gbe1	tan
Zdhhc14	tan
Zfp948	tan
Bricd5	tan
Tsc2	tan
Snora78	tan
Hs3st6	tan
Rhbdl1	tan
Wdr4	tan
Notch3	tan
Zfp952	tan
Cd320	tan
Pfdn6	tan
Mir6973a	tan
Vars2	tan
Abcf1	tan
Plin4	tan
Khsrp	tan
Vav1	tan
Zfp521	tan
Pik3c3	tan
Map3k2	tan
Snora74a	tan
Rell2	tan
Tnfaip8	tan
C330018D20Rik	tan
Scyl1	tan
Men1	tan
Rtn3	tan
Mta2	tan
Slc35g1	tan
Tm9sf3	tan
Zdhhc16	tan
Got1	tan
Kazald1	tan
Hspa12a	tan
Fam107b	tan
Mir669f	tan
Stam	tan
Mamdc4	tan
Gapvd1	tan
Zbtb26	tan
Galnt3	tan
Gm13710	tan
Slc39a13	tan
Ddb2	tan
2810002D19Rik	tan
Lin7c	tan
Dph6	tan
Gm13985	tan
Gm13986	tan
Usp8	tan
Il1bos	tan
Sox12	tan
Bpi	tan
Mir6364	tan
Ddx27	tan
Ppp1r3d	tan
Uckl1os	tan
Pld1	tan
Cetn4	tan
Hdgf	tan
Syt11	tan
Dpm3	tan
Jtb	tan
Adamtsl4	tan
Tars2	tan
Fmo5	tan
Tspan2	tan
Agl	tan
F3	tan
Prss12	tan
Gtf2b	tan
1110037F02Rik	tan
Ufl1	tan
Lyrm2	tan
Rmrp	tan
Alg2	tan
Grin3a	tan
Kdm4c	tan
Scarna8	tan
Cmpk1	tan
Pik3r3	tan
Macf1	tan
D830031N03Rik	tan
Hcrtr1	tan
Rnu11	tan
Snora61	tan
Luzp1	tan
Cptp	tan
Mterf1a	tan
Abcb1a	tan
Prkag2os1	tan
Ube3c	tan
Slc5a6	tan
Ctbp1	tan
Cc2d2a	tan
Lap3	tan
0610040J01Rik	tan
Atp10d	tan
Rassf6	tan
Bmp2k	tan
Zfp951	tan
Hscb	tan
Ssh1	tan
Ube3b	tan
Pebp1	tan
Ppp1cc	tan
Lrwd1	tan
Trip6	tan
Mospd3	tan
Tes	tan
Hilpda	tan
Podxl	tan
Akr1b10	tan
1110001J03Rik	tan
Zfp777	tan
Zfp467	tan
Tax1bp1	tan
Avl9	tan
Tigd2	tan
Ggcx	tan
Retsat	tan
M1ap	tan
Gmcl1	tan
Ccdc37	tan
Pdzrn3	tan
Rpusd3	tan
Atp6v1e1	tan
Cd163	tan
BC064078	tan
Clec2d	tan
BC049715	tan
Mgst1	tan
Etnk1	tan
Tmem86b	tan
Mypop	tan
Opa3	tan
9130221H12Rik	tan
Cic	tan
Pak4	tan
Nfkbib	tan
Capn12	tan
Kcnk6	tan
Arhgap33	tan
Ccne1	tan
AW146154	tan
Fuz	tan
Ap2a1	tan
Rpl13a	tan
Snord34	tan
Gm8979	tan
Snora3	tan
Snora23	tan
Usp47	tan
9030624J02Rik	tan
Tmem159	tan
Atp2a1	tan
Setd1a	tan
Zfp668	tan
Snora52	tan
Tspan4	tan
Prr33	tan
Tnfsf13b	tan
Pcid2	tan
Cln8	tan
Snora68	tan
Ednra	tan
Elmod2	tan
Gipc1	tan
Ptger1	tan
Rfx1	tan
Tnpo2	tan
Bbs2	tan
Dok4	tan
Cklf	tan
Mir7077	tan
Jph3	tan
Nrp1	tan
Kbtbd3	tan
Zfp26	tan
Pin1	tan
Ppan	tan
Zbtb44	tan
Phldb1	tan
BC049352	tan
Scaper	tan
Csnk1g1	tan
Snx22	tan
Ccpg1os	tan
Ctsh	tan
Gm1123	tan
Armc8	tan
Glyctk	tan
Ubp1	tan
Snora62	tan
Vipr1	tan
1700048O20Rik	tan
Ano10	tan
Zfp445	tan
Limd1	tan
Rbm3os	tan
Arhgef6	tan
1110012L19Rik	tan
Idh3g	tan
Gm14827	tan
Awat1	tan
Diap2	tan
Bex1	tan
Tmsb15l	tan
Rps6ka3	tan
Rnf138rt1	tan
Car5b	tan

### Sheet: GO - Salmon
ONTOLOGY	ID	Description	GeneRatio	BgRatio	pvalue	p.adjust	qvalue	geneID	Count
CC	GO:0005583	fibrillar collagen trimer	6/293	11/13211	4.75933e-08	1.03991e-05	1.00447e-05	Col3a1/Col5a2/Col1a1/Col2a1/Col11a1/Col1a2	6
CC	GO:0098643	banded collagen fibril	6/293	11/13211	4.75933e-08	1.03991e-05	1.00447e-05	Col3a1/Col5a2/Col1a1/Col2a1/Col11a1/Col1a2	6
CC	GO:0098644	complex of collagen trimers	6/293	16/13211	7.51086e-07	0.000109408	0.000105679	Col3a1/Col5a2/Col1a1/Col2a1/Col11a1/Col1a2	6
MF	GO:0048407	platelet-derived growth factor binding	5/282	12/13012	3.22656e-06	0.00173912	0.00169819	Col3a1/Col1a1/Col2a1/Pdgfa/Col1a2	5

### Sheet: GO - Magenta
ONTOLOGY	ID	Description	GeneRatio	BgRatio	pvalue	p.adjust	qvalue	geneID	Count
BP	GO:0000278	mitotic cell cycle	97/483	735/13182	1.31946e-29	5.52722e-26	5.2334e-26	Mcm3/Mcm6/Kif14/Nuf2/Hnrnpu/Cenpf/Cenpw/Cdk1/Spdl1/Rad50/Spag5/Tex14/Kpnb1/Brca1/Birc5/Tubb2b/Trip13/Ccnb1/Wdhd1/Dlgap5/Ska3/Rnaseh2b/Cdca2/Mtbp/Racgap1/Tfap4/Ranbp1/Btg3/Ccnf/Tcf19/Tubb5/Cul9/Ndc80/Ccny/Kif20a/Ska1/Cdca5/Ddb1/Fam122a/Pten/Kif11/Spc25/Bub1b/Knstrn/Rad51/Nusap1/Ncaph/Tpx2/E2f1/Dsn1/Ube2c/Aurka/Tubb1/Ect2/Ccna2/Plrg1/Iqgap3/Cks1b/Psrc1/Larp7/Cenpe/Gem/Cdk5rap2/Stil/Nasp/Kif2c/Cdc20/Cdca8/Stmn1/Htt/Pole/Ttc28/Cit/Kntc1/Ran/Pds5b/Mcm2/Fancd2/Ncapd2/Ticrr/Plk1/Kif22/Bub3/Bccip/Tubgcp2/Tubgcp3/Cenpt/Anln/Ncapd3/Zw10/Bbs4/Tipin/Ccnb2/Topbp1/Pola1/Kif4/Smc1a	97
BP	GO:1903047	mitotic cell cycle process	83/483	615/13182	6.55993e-26	1.37398e-22	1.30094e-22	Mcm3/Mcm6/Kif14/Nuf2/Hnrnpu/Cenpf/Cdk1/Spdl1/Spag5/Tex14/Kpnb1/Brca1/Birc5/Trip13/Ccnb1/Dlgap5/Rnaseh2b/Cdca2/Mtbp/Racgap1/Tfap4/Ranbp1/Ccnf/Tcf19/Cul9/Ndc80/Ccny/Kif20a/Cdca5/Ddb1/Fam122a/Pten/Kif11/Spc25/Bub1b/Knstrn/Rad51/Nusap1/Ncaph/Tpx2/E2f1/Dsn1/Ube2c/Aurka/Ect2/Ccna2/Plrg1/Iqgap3/Cks1b/Psrc1/Larp7/Cenpe/Cdk5rap2/Stil/Nasp/Kif2c/Cdc20/Cdca8/Stmn1/Htt/Pole/Cit/Kntc1/Ran/Pds5b/Mcm2/Fancd2/Ncapd2/Ticrr/Plk1/Kif22/Bub3/Bccip/Anln/Ncapd3/Zw10/Bbs4/Tipin/Ccnb2/Topbp1/Pola1/Kif4/Smc1a	83
BP	GO:0007059	chromosome segregation	53/483	284/13182	3.10148e-23	4.3307e-20	4.10049e-20	Kif14/Nuf2/Hnrnpu/Cenpf/Cenpw/Spdl1/Spag5/Tex14/Kpnb1/Top2a/Brca1/Birc5/Smc6/Trip13/Ccnb1/Dlgap5/Ska3/Cdca2/Racgap1/Ndc80/Ska1/Cdca5/Spc25/Bub1b/Knstrn/Nusap1/Ncaph/Dsn1/Ube2c/Ect2/Pmf1/Psrc1/Cenpe/Gem/Cdk5rap2/Kif2c/Cdc20/Cdca8/Cit/Kntc1/Ran/Pds5b/Fancd2/Ncapd2/Plk1/Kif22/Bub3/Cenpt/Cenpn/Ncapd3/Zw10/Mlh1/Smc1a	53
BP	GO:0022402	cell cycle process	99/483	940/13182	1.70414e-22	1.78466e-19	1.68979e-19	Mcm3/Mcm6/Kif14/Nuf2/Sdccag8/Hnrnpu/Cenpf/Ints7/Cdk1/Spdl1/Rad50/Spag5/Tex14/Kpnb1/Top2a/Brca1/Birc5/Trip13/Ccnb1/Dlgap5/Rnaseh2b/Cdca2/Mtbp/Racgap1/Tfap4/Ranbp1/Rps6ka2/Ccnf/Tcf19/Tubb5/Cul9/Ndc80/Ccny/Kif20a/Cdca5/Ddb1/Fam122a/Pten/Kif11/Spc25/Bub1b/Knstrn/Rad51/Nusap1/Ncaph/Tpx2/E2f1/Dsn1/Ube2c/Aurka/Tubb1/Ect2/Ccna2/Plrg1/Iqgap3/Cks1b/Psrc1/Larp7/Cenpe/Gem/Cdk5rap2/Cntln/Stil/Nasp/Kif2c/Cdc20/Cdca8/Stmn1/Paxip1/Htt/Brdt/Pole/Cit/Kntc1/Ran/Pds5b/Mcm2/Fancd2/Ncapd2/Rhno1/Ticrr/Ccp110/Plk1/Kif22/Bub3/Bccip/Tubgcp2/Tubgcp3/Anln/Ncapd3/Zw10/Bbs4/Tipin/Ccnb2/Topbp1/Mlh1/Pola1/Kif4/Smc1a	99
BP	GO:0007049	cell cycle	122/483	1386/13182	4.59949e-21	3.85345e-18	3.6486e-18	Mcm3/Mcm6/Kif14/Nuf2/Sdccag8/Hnrnpu/Cenpf/Ints7/Cenpw/Cdk1/Spdl1/Rad50/Spag5/Prr11/Tex14/Kpnb1/Top2a/Brca1/Birc5/Cinp/Tubb2b/Trip13/Ccnb1/Wdhd1/Dlgap5/Ajuba/Ska3/Rnaseh2b/Cdca2/Mtbp/Racgap1/Tfap4/Ranbp1/Btg3/Rps6ka2/Ccnf/Tcf19/Tubb5/Hsp90ab1/Cul9/Uhrf1/Ndc80/Ccny/Kif20a/Ska1/Cdca5/Ddb1/Fam122a/Pten/Kif11/Hells/Gata3/Spc25/Bub1b/Knstrn/Rad51/Nusap1/Ncaph/Tpx2/E2f1/Dsn1/Ube2c/Aurka/Tubb1/Ect2/Ccna2/Plrg1/Iqgap3/Pmf1/Cks1b/Psrc1/Larp7/Cenpe/Gem/Melk/Cdk5rap2/Cntln/Stil/Nasp/Kif2c/Cdc20/Cdca8/Stmn1/Paxip1/Htt/Brdt/Pole/Ttc28/Cit/Kntc1/Ran/Pds5b/Mcm2/Fancd2/Cdca3/Ing4/Ncapd2/Rhno1/Fanci/Ticrr/Ddias/Ccp110/Plk1/Kif22/Bub3/Bccip/Tubgcp2/Tubgcp3/Mcm5/Cenpt/Anln/Ncapd3/Zw10/Bbs4/Tipin/Ccnb2/Topbp1/Mlh1/Suv39h1/Pola1/Kif4/Smc1a	122
BP	GO:0000070	mitotic sister chromatid segregation	36/483	144/13182	1.63033e-20	1.13824e-17	1.07774e-17	Kif14/Nuf2/Hnrnpu/Spdl1/Spag5/Tex14/Kpnb1/Birc5/Trip13/Ccnb1/Racgap1/Ndc80/Cdca5/Bub1b/Knstrn/Nusap1/Ncaph/Dsn1/Ube2c/Psrc1/Cenpe/Cdk5rap2/Kif2c/Cdc20/Cdca8/Cit/Kntc1/Ran/Pds5b/Ncapd2/Plk1/Kif22/Bub3/Ncapd3/Zw10/Smc1a	36
BP	GO:0140014	mitotic nuclear division	44/483	239/13182	3.39287e-19	2.03039e-16	1.92246e-16	Kif14/Nuf2/Hnrnpu/Spdl1/Spag5/Tex14/Kpnb1/Birc5/Trip13/Ccnb1/Cdca2/Mtbp/Racgap1/Ranbp1/Cul9/Ndc80/Cdca5/Kif11/Bub1b/Knstrn/Nusap1/Ncaph/Tpx2/Dsn1/Ube2c/Aurka/Psrc1/Cenpe/Cdk5rap2/Kif2c/Cdc20/Cdca8/Cit/Kntc1/Ran/Pds5b/Ncapd2/Plk1/Kif22/Bub3/Bccip/Ncapd3/Zw10/Smc1a	44
BP	GO:0000819	sister chromatid segregation	37/483	167/13182	3.97339e-19	2.08057e-16	1.96996e-16	Kif14/Nuf2/Hnrnpu/Spdl1/Spag5/Tex14/Kpnb1/Top2a/Birc5/Trip13/Ccnb1/Racgap1/Ndc80/Cdca5/Bub1b/Knstrn/Nusap1/Ncaph/Dsn1/Ube2c/Psrc1/Cenpe/Cdk5rap2/Kif2c/Cdc20/Cdca8/Cit/Kntc1/Ran/Pds5b/Ncapd2/Plk1/Kif22/Bub3/Ncapd3/Zw10/Smc1a	37
BP	GO:0098813	nuclear chromosome segregation	42/483	223/13182	9.41797e-19	4.38354e-16	4.15052e-16	Kif14/Nuf2/Hnrnpu/Cenpf/Spdl1/Spag5/Tex14/Kpnb1/Top2a/Birc5/Trip13/Ccnb1/Racgap1/Ndc80/Cdca5/Bub1b/Knstrn/Nusap1/Ncaph/Dsn1/Ube2c/Ect2/Psrc1/Cenpe/Gem/Cdk5rap2/Kif2c/Cdc20/Cdca8/Cit/Kntc1/Ran/Pds5b/Fancd2/Ncapd2/Plk1/Kif22/Bub3/Ncapd3/Zw10/Mlh1/Smc1a	42
BP	GO:0051276	chromosome organization	80/483	746/13182	1.33977e-18	5.61228e-16	5.31393e-16	Mcm3/Mcm6/Nucks1/Kdm5b/Kif14/Nuf2/Hnrnpu/Cenpw/Hdac2/Cdk1/Cct2/Spdl1/Rad50/Spag5/Tex14/Kpnb1/Top2a/Birc5/Smc6/Arid4a/Arid4b/Trip13/Ccnb1/Dnajc9/Wdhd1/Dlgap5/Racgap1/Hsp90ab1/Uhrf1/Ndc80/Kdm2a/Cdca5/Hells/Gata3/Ssrp1/Bub1b/Knstrn/Rad51/Nusap1/Ncaph/Dsn1/Ube2c/Actl6a/Psrc1/Cenpe/Gem/Cdk5rap2/Nasp/Kif2c/Cdc20/Cdca8/Tada2b/Brdt/Cit/Kntc1/Ran/Pds5b/Mcm2/Fancd2/Ing4/Ncapd2/Recql/Rsf1/Plk1/Kif22/Bub3/Tssk6/Mcm5/Asf1b/Acd/Cenpt/Cenpn/Dnmt1/Ncapd3/Zw10/Mlh1/Suv39h1/Cenpi/Gnl3l/Smc1a	80
BP	GO:0000280	nuclear division	52/483	345/13182	1.698e-18	6.46627e-16	6.12253e-16	Kif14/Nuf2/Hnrnpu/Spdl1/Spag5/Tex14/Kpnb1/Top2a/Birc5/Trip13/Ccnb1/Cdca2/Mtbp/Racgap1/Ranbp1/Rps6ka2/Cul9/Ndc80/Cdca5/Kif11/Bub1b/Knstrn/Rad51/Nusap1/Ncaph/Tpx2/Dsn1/Ube2c/Aurka/Psrc1/Cenpe/Cdk5rap2/Kif2c/Cdc20/Cdca8/Brdt/Cit/Kntc1/Ran/Pds5b/Fancd2/Ncapd2/Plk1/Kif22/Bub3/Bccip/Ncapd3/Zw10/Ccnb2/Topbp1/Mlh1/Smc1a	52
BP	GO:0051301	cell division	61/483	499/13182	5.68503e-17	1.98455e-14	1.87905e-14	Kif14/Nuf2/Hnrnpu/Cenpw/Cdk1/Spdl1/Spag5/Tex14/Top2a/Birc5/Cinp/Ccnb1/Ska3/Cdca2/Racgap1/Etv5/Ccnf/Ndc80/Ccny/Kif20a/Ska1/Cdca5/Kif11/Hells/Spc25/Bub1b/Knstrn/Nusap1/Ncaph/Tpx2/Dsn1/Ube2c/Aurka/Ect2/Ccna2/Pmf1/Cks1b/Psrc1/Cenpe/Kif2c/Cdc20/Cdca8/Stmn1/Ttc28/Cit/Kntc1/Ran/Pds5b/Cdca3/Ncapd2/Ccp110/Plk1/Bub3/Cenpt/Anln/Ncapd3/Zw10/Bbs4/Tipin/Ccnb2/Smc1a	61
BP	GO:0048285	organelle fission	53/483	390/13182	8.00621e-17	2.57985e-14	2.44271e-14	Kif14/Nuf2/Hnrnpu/Spdl1/Cox10/Spag5/Tex14/Kpnb1/Top2a/Birc5/Trip13/Ccnb1/Cdca2/Mtbp/Racgap1/Ranbp1/Rps6ka2/Cul9/Ndc80/Cdca5/Kif11/Bub1b/Knstrn/Rad51/Nusap1/Ncaph/Tpx2/Dsn1/Ube2c/Aurka/Psrc1/Cenpe/Cdk5rap2/Kif2c/Cdc20/Cdca8/Brdt/Cit/Kntc1/Ran/Pds5b/Fancd2/Ncapd2/Plk1/Kif22/Bub3/Bccip/Ncapd3/Zw10/Ccnb2/Topbp1/Mlh1/Smc1a	53
BP	GO:0007051	spindle organization	29/483	159/13182	6.14043e-13	1.8373e-10	1.73963e-10	Nuf2/Hnrnpu/Spag5/Kpnb1/Ccnb1/Dlgap5/Racgap1/Ranbp1/Tubb5/Ndc80/Kif11/Spc25/Knstrn/Tpx2/Aurka/Tubb1/Psrc1/Cenpe/Stil/Cdc20/Stmn1/Plk1/Bccip/Tubgcp2/Tubgcp3/Ccnb2/Mlh1/Kif4/Smc1a	29
BP	GO:0031577	spindle checkpoint signaling	16/483	43/13182	8.79056e-13	2.45491e-10	2.32441e-10	Spdl1/Tex14/Birc5/Trip13/Ccnb1/Mtbp/Ndc80/Bub1b/Aurka/Cenpe/Cdk5rap2/Stil/Kntc1/Plk1/Bub3/Zw10	16
BP	GO:0051310	metaphase plate congression	18/483	59/13182	1.66994e-12	4.23833e-10	4.01302e-10	Kif14/Nuf2/Hnrnpu/Cenpf/Spdl1/Spag5/Kpnb1/Ccnb1/Ndc80/Cdca5/Psrc1/Cenpe/Gem/Kif2c/Cdca8/Kif22/Zw10/Mlh1	18
BP	GO:0010564	regulation of cell cycle process	56/483	543/13182	1.72002e-12	4.23833e-10	4.01302e-10	Kif14/Hnrnpu/Cenpf/Ints7/Cdk1/Spdl1/Spag5/Tex14/Brca1/Birc5/Trip13/Ccnb1/Rnaseh2b/Cdca2/Mtbp/Racgap1/Tfap4/Ranbp1/Rps6ka2/Ccnf/Cul9/Ndc80/Kif20a/Cdca5/Ddb1/Fam122a/Pten/Kif11/Bub1b/Knstrn/Nusap1/Tpx2/E2f1/Ube2c/Aurka/Ect2/Plrg1/Psrc1/Larp7/Cenpe/Cdk5rap2/Stil/Cdc20/Paxip1/Cit/Kntc1/Fancd2/Rhno1/Ticrr/Ccp110/Plk1/Bub3/Zw10/Bbs4/Tipin/Topbp1	56
BP	GO:1902850	microtubule cytoskeleton organization involved in mitosis	25/483	125/13182	2.94398e-12	6.85128e-10	6.48707e-10	Nuf2/Hnrnpu/Spdl1/Kpnb1/Ccnb1/Dlgap5/Racgap1/Ndc80/Kif11/Spc25/Nusap1/Tpx2/Aurka/Psrc1/Cenpe/Cdk5rap2/Stil/Cdc20/Stmn1/Htt/Plk1/Bccip/Zw10/Kif4/Smc1a	25
BP	GO:0071174	mitotic spindle checkpoint signaling	15/483	40/13182	4.02188e-12	8.86718e-10	8.39581e-10	Spdl1/Tex14/Birc5/Trip13/Ccnb1/Mtbp/Ndc80/Bub1b/Cenpe/Cdk5rap2/Stil/Kntc1/Plk1/Bub3/Zw10	15
BP	GO:0006974	cellular response to DNA damage stimulus	64/483	689/13182	4.32813e-12	9.06528e-10	8.58337e-10	Mcm3/Pms1/Mcm6/Nucks1/Ifi204/Ints7/Cdk1/Parpbp/Rad50/Rpain/Top2a/Brca1/Smc6/Cinp/Trip13/Wdhd1/Rnaseh2b/Cbx5/Tfap4/Uhrf1/Kdm2a/Cdca5/Ddb1/Dntt/Mcm10/Kin/Ssrp1/Rad51/E2f1/Actl6a/Mms22l/Fancg/Acer2/Usp1/Paxip1/Pole/Ung/Rfc5/Pds5b/Hipk2/Mcm2/Fancd2/Ing4/Rhno1/Recql/Faap24/Fanci/Ticrr/Ddias/Palb2/Plk1/Kif22/Bccip/Cdkn2aip/Mcm5/Acd/Tipin/Myo6/Topbp1/Traip/Mlh1/Suv39h1/Pola1/Smc1a	64
BP	GO:0051303	establishment of chromosome localization	19/483	71/13182	5.42404e-12	1.08197e-09	1.02445e-09	Kif14/Nuf2/Hnrnpu/Cenpf/Spdl1/Spag5/Kpnb1/Birc5/Ccnb1/Ndc80/Cdca5/Psrc1/Cenpe/Gem/Kif2c/Cdca8/Kif22/Zw10/Mlh1	19
BP	GO:0050000	chromosome localization	19/483	73/13182	9.30591e-12	1.77193e-09	1.67773e-09	Kif14/Nuf2/Hnrnpu/Cenpf/Spdl1/Spag5/Kpnb1/Birc5/Ccnb1/Ndc80/Cdca5/Psrc1/Cenpe/Gem/Kif2c/Cdca8/Kif22/Zw10/Mlh1	19
BP	GO:0044770	cell cycle phase transition	47/483	434/13182	2.22948e-11	4.06056e-09	3.8447e-09	Kif14/Cenpf/Ints7/Cdk1/Spdl1/Tex14/Brca1/Birc5/Trip13/Ccnb1/Rnaseh2b/Mtbp/Tfap4/Ccnf/Tcf19/Ndc80/Ccny/Cdca5/Ddb1/Fam122a/Pten/Bub1b/E2f1/Ube2c/Aurka/Ccna2/Plrg1/Iqgap3/Cks1b/Larp7/Cenpe/Cdk5rap2/Stil/Nasp/Paxip1/Pole/Cit/Kntc1/Fancd2/Rhno1/Ticrr/Plk1/Bub3/Zw10/Tipin/Ccnb2/Topbp1	47
BP	GO:0051726	regulation of cell cycle	70/483	824/13182	2.49797e-11	4.35016e-09	4.11891e-09	Kif14/Hnrnpu/Cenpf/Ints7/Cdk1/Spdl1/Rad50/Spag5/Prr11/Tex14/Brca1/Birc5/Trip13/Ccnb1/Dlgap5/Rnaseh2b/Cdca2/Mtbp/Racgap1/Tfap4/Ranbp1/Btg3/Rps6ka2/Ccnf/Hsp90ab1/Cul9/Ndc80/Ccny/Kif20a/Cdca5/Ddb1/Fam122a/Pten/Kif11/Gata3/Bub1b/Knstrn/Nusap1/Tpx2/E2f1/Ube2c/Aurka/Ect2/Ccna2/Plrg1/Cks1b/Psrc1/Larp7/Cenpe/Cdk5rap2/Stil/Cdc20/Paxip1/Ttc28/Cit/Kntc1/Fancd2/Ing4/Rhno1/Ticrr/Ddias/Ccp110/Plk1/Bub3/Bccip/Zw10/Bbs4/Tipin/Ccnb2/Topbp1	70
BP	GO:0000075	cell cycle checkpoint signaling	27/483	160/13182	2.59618e-11	4.35016e-09	4.11891e-09	Ints7/Cdk1/Spdl1/Tex14/Brca1/Birc5/Trip13/Ccnb1/Rnaseh2b/Mtbp/Ndc80/Fam122a/Bub1b/E2f1/Aurka/Cenpe/Cdk5rap2/Stil/Kntc1/Fancd2/Rhno1/Ticrr/Plk1/Bub3/Zw10/Tipin/Topbp1	27
BP	GO:0051983	regulation of chromosome segregation	19/483	78/13182	3.31039e-11	5.33355e-09	5.05002e-09	Hnrnpu/Spdl1/Tex14/Birc5/Smc6/Trip13/Ccnb1/Cdca2/Ndc80/Bub1b/Ube2c/Cenpe/Cdk5rap2/Kif2c/Cit/Kntc1/Plk1/Bub3/Zw10	19
BP	GO:2001251	negative regulation of chromosome organization	19/483	81/13182	6.74365e-11	1.04626e-08	9.90646e-09	Hnrnpu/Spdl1/Rad50/Tex14/Top2a/Birc5/Trip13/Ccnb1/Ndc80/Bub1b/Cenpe/Cdk5rap2/Kntc1/Mcm2/Plk1/Bub3/Acd/Zw10/Gnl3l	19
BP	GO:0006281	DNA repair	46/483	442/13182	1.42341e-10	2.12952e-08	2.01632e-08	Mcm3/Pms1/Mcm6/Nucks1/Parpbp/Rad50/Rpain/Brca1/Smc6/Cinp/Trip13/Wdhd1/Uhrf1/Kdm2a/Cdca5/Ddb1/Dntt/Kin/Ssrp1/Rad51/Actl6a/Mms22l/Fancg/Usp1/Paxip1/Pole/Ung/Rfc5/Pds5b/Mcm2/Fancd2/Rhno1/Recql/Faap24/Fanci/Ticrr/Palb2/Kif22/Bccip/Mcm5/Topbp1/Traip/Mlh1/Suv39h1/Pola1/Smc1a	46
BP	GO:0008608	attachment of spindle microtubules to kinetochore	12/483	29/13182	1.50492e-10	2.17382e-08	2.05827e-08	Nuf2/Hnrnpu/Spag5/Tex14/Ccnb1/Racgap1/Ndc80/Knstrn/Ect2/Cenpe/Kif2c/Bub3	12
BP	GO:0051304	chromosome separation	19/483	87/13182	2.53705e-10	3.54256e-08	3.35424e-08	Spdl1/Tex14/Top2a/Birc5/Trip13/Ccnb1/Ndc80/Bub1b/Ncaph/Ube2c/Cenpe/Cdk5rap2/Cit/Kntc1/Plk1/Bub3/Ncapd3/Zw10/Mlh1	19
BP	GO:0033047	regulation of mitotic sister chromatid segregation	14/483	44/13182	2.7325e-10	3.6924e-08	3.49612e-08	Hnrnpu/Spdl1/Tex14/Birc5/Trip13/Ccnb1/Ndc80/Bub1b/Cenpe/Cdk5rap2/Kntc1/Plk1/Bub3/Zw10	14
BP	GO:0051784	negative regulation of nuclear division	15/483	52/13182	2.9862e-10	3.90912e-08	3.70131e-08	Spdl1/Tex14/Birc5/Trip13/Ccnb1/Mtbp/Rps6ka2/Ndc80/Bub1b/Cenpe/Cdk5rap2/Kntc1/Plk1/Bub3/Zw10	15
BP	GO:0007094	mitotic spindle assembly checkpoint signaling	13/483	38/13182	4.28107e-10	5.27453e-08	4.99414e-08	Spdl1/Tex14/Birc5/Trip13/Ccnb1/Ndc80/Bub1b/Cenpe/Cdk5rap2/Kntc1/Plk1/Bub3/Zw10	13
BP	GO:0071173	spindle assembly checkpoint signaling	13/483	38/13182	4.28107e-10	5.27453e-08	4.99414e-08	Spdl1/Tex14/Birc5/Trip13/Ccnb1/Ndc80/Bub1b/Cenpe/Cdk5rap2/Kntc1/Plk1/Bub3/Zw10	13
BP	GO:0007080	mitotic metaphase plate congression	14/483	46/13182	5.33014e-10	6.37942e-08	6.04029e-08	Kif14/Nuf2/Hnrnpu/Spdl1/Kpnb1/Ccnb1/Ndc80/Cdca5/Psrc1/Cenpe/Kif2c/Cdca8/Kif22/Zw10	14
BP	GO:0007346	regulation of mitotic cell cycle	42/483	397/13182	5.69784e-10	6.46414e-08	6.12051e-08	Kif14/Hnrnpu/Cenpf/Cdk1/Spdl1/Rad50/Tex14/Brca1/Birc5/Trip13/Ccnb1/Dlgap5/Rnaseh2b/Cdca2/Mtbp/Tfap4/Btg3/Cul9/Ndc80/Cdca5/Ddb1/Fam122a/Pten/Bub1b/Nusap1/E2f1/Ube2c/Plrg1/Cks1b/Larp7/Cenpe/Cdk5rap2/Stil/Ttc28/Kntc1/Fancd2/Ticrr/Plk1/Bub3/Zw10/Tipin/Topbp1	42
BP	GO:0044772	mitotic cell cycle phase transition	40/483	366/13182	5.70955e-10	6.46414e-08	6.12051e-08	Kif14/Cenpf/Cdk1/Spdl1/Tex14/Brca1/Birc5/Trip13/Ccnb1/Rnaseh2b/Mtbp/Tfap4/Ccnf/Tcf19/Ndc80/Ccny/Cdca5/Ddb1/Fam122a/Pten/Bub1b/E2f1/Ube2c/Ccna2/Plrg1/Iqgap3/Cks1b/Larp7/Cenpe/Cdk5rap2/Nasp/Pole/Cit/Kntc1/Ticrr/Plk1/Bub3/Zw10/Ccnb2/Topbp1	40
BP	GO:0000226	microtubule cytoskeleton organization	48/483	495/13182	6.25338e-10	6.89353e-08	6.52707e-08	Nuf2/Sdccag8/Hnrnpu/Spdl1/Spag5/Kpnb1/Brca1/Birc5/Tubb2b/Ccnb1/Dlgap5/Ska3/Racgap1/Ranbp1/Ccnf/Tubb5/Cul9/Ndc80/Kif20a/Ska1/Kif11/Spc25/Knstrn/Nusap1/Tpx2/Aurka/Tubb1/Psrc1/Cenpe/Ttll7/Cdk5rap2/Cntln/Stil/Kif2c/Cdc20/Stmn1/Htt/Ccp110/Plk1/Bccip/Tubgcp2/Tubgcp3/Zw10/Bbs4/Ccnb2/Mlh1/Kif4/Smc1a	48
BP	GO:0007093	mitotic cell cycle checkpoint signaling	22/483	124/13182	6.89341e-10	7.40422e-08	7.01062e-08	Cdk1/Spdl1/Tex14/Brca1/Birc5/Trip13/Ccnb1/Mtbp/Ndc80/Fam122a/Bub1b/Cenpe/Cdk5rap2/Stil/Kntc1/Fancd2/Ticrr/Plk1/Bub3/Zw10/Tipin/Topbp1	22
BP	GO:0007052	mitotic spindle organization	20/483	103/13182	7.91242e-10	8.28629e-08	7.84579e-08	Nuf2/Hnrnpu/Kpnb1/Ccnb1/Dlgap5/Racgap1/Ndc80/Kif11/Spc25/Tpx2/Aurka/Psrc1/Cenpe/Stil/Cdc20/Stmn1/Plk1/Bccip/Kif4/Smc1a	20
BP	GO:0045841	negative regulation of mitotic metaphase/anaphase transition	13/483	40/13182	8.89515e-10	9.08824e-08	8.60512e-08	Spdl1/Tex14/Birc5/Trip13/Ccnb1/Ndc80/Bub1b/Cenpe/Cdk5rap2/Kntc1/Plk1/Bub3/Zw10	13
BP	GO:0045839	negative regulation of mitotic nuclear division	14/483	48/13182	1.00187e-09	9.9316e-08	9.40364e-08	Spdl1/Tex14/Birc5/Trip13/Ccnb1/Mtbp/Ndc80/Bub1b/Cenpe/Cdk5rap2/Kntc1/Plk1/Bub3/Zw10	14
BP	GO:0033045	regulation of sister chromatid segregation	16/483	65/13182	1.01948e-09	9.9316e-08	9.40364e-08	Hnrnpu/Spdl1/Tex14/Birc5/Trip13/Ccnb1/Ndc80/Bub1b/Ube2c/Cenpe/Cdk5rap2/Cit/Kntc1/Plk1/Bub3/Zw10	16
BP	GO:0033046	negative regulation of sister chromatid segregation	13/483	41/13182	1.25947e-09	1.12254e-07	1.06287e-07	Spdl1/Tex14/Birc5/Trip13/Ccnb1/Ndc80/Bub1b/Cenpe/Cdk5rap2/Kntc1/Plk1/Bub3/Zw10	13
BP	GO:0033048	negative regulation of mitotic sister chromatid segregation	13/483	41/13182	1.25947e-09	1.12254e-07	1.06287e-07	Spdl1/Tex14/Birc5/Trip13/Ccnb1/Ndc80/Bub1b/Cenpe/Cdk5rap2/Kntc1/Plk1/Bub3/Zw10	13
BP	GO:1902100	negative regulation of metaphase/anaphase transition of cell cycle	13/483	41/13182	1.25947e-09	1.12254e-07	1.06287e-07	Spdl1/Tex14/Birc5/Trip13/Ccnb1/Ndc80/Bub1b/Cenpe/Cdk5rap2/Kntc1/Plk1/Bub3/Zw10	13
BP	GO:2000816	negative regulation of mitotic sister chromatid separation	13/483	41/13182	1.25947e-09	1.12254e-07	1.06287e-07	Spdl1/Tex14/Birc5/Trip13/Ccnb1/Ndc80/Bub1b/Cenpe/Cdk5rap2/Kntc1/Plk1/Bub3/Zw10	13
BP	GO:1901987	regulation of cell cycle phase transition	37/483	331/13182	1.3891e-09	1.21228e-07	1.14784e-07	Kif14/Cenpf/Ints7/Cdk1/Spdl1/Tex14/Brca1/Birc5/Trip13/Ccnb1/Rnaseh2b/Mtbp/Tfap4/Ndc80/Cdca5/Ddb1/Fam122a/Pten/Bub1b/E2f1/Ube2c/Aurka/Plrg1/Larp7/Cenpe/Cdk5rap2/Stil/Paxip1/Kntc1/Fancd2/Rhno1/Ticrr/Plk1/Bub3/Zw10/Tipin/Topbp1	37
BP	GO:1905819	negative regulation of chromosome separation	13/483	42/13182	1.76381e-09	1.50788e-07	1.42772e-07	Spdl1/Tex14/Birc5/Trip13/Ccnb1/Ndc80/Bub1b/Cenpe/Cdk5rap2/Kntc1/Plk1/Bub3/Zw10	13
BP	GO:0007091	metaphase/anaphase transition of mitotic cell cycle	15/483	59/13182	2.09854e-09	1.75816e-07	1.6647e-07	Spdl1/Tex14/Birc5/Trip13/Ccnb1/Ndc80/Bub1b/Ube2c/Cenpe/Cdk5rap2/Cit/Kntc1/Plk1/Bub3/Zw10	15
BP	GO:0051985	negative regulation of chromosome segregation	13/483	43/13182	2.44463e-09	2.00795e-07	1.90121e-07	Spdl1/Tex14/Birc5/Trip13/Ccnb1/Ndc80/Bub1b/Cenpe/Cdk5rap2/Kntc1/Plk1/Bub3/Zw10	13
BP	GO:0051225	spindle assembly	19/483	99/13182	2.58867e-09	2.06033e-07	1.9508e-07	Hnrnpu/Spag5/Kpnb1/Racgap1/Tubb5/Ndc80/Kif11/Tpx2/Aurka/Tubb1/Cenpe/Cdc20/Plk1/Bccip/Tubgcp2/Tubgcp3/Ccnb2/Mlh1/Smc1a	19
BP	GO:0010948	negative regulation of cell cycle process	31/483	250/13182	2.60977e-09	2.06033e-07	1.9508e-07	Ints7/Cdk1/Spdl1/Tex14/Brca1/Birc5/Trip13/Ccnb1/Rnaseh2b/Mtbp/Rps6ka2/Ccnf/Ndc80/Fam122a/Pten/Bub1b/E2f1/Aurka/Cenpe/Cdk5rap2/Stil/Kntc1/Fancd2/Rhno1/Ticrr/Ccp110/Plk1/Bub3/Zw10/Tipin/Topbp1	31
BP	GO:0010965	regulation of mitotic sister chromatid separation	15/483	60/13182	2.70513e-09	2.06033e-07	1.9508e-07	Spdl1/Tex14/Birc5/Trip13/Ccnb1/Ndc80/Bub1b/Ube2c/Cenpe/Cdk5rap2/Cit/Kntc1/Plk1/Bub3/Zw10	15
BP	GO:0044784	metaphase/anaphase transition of cell cycle	15/483	60/13182	2.70513e-09	2.06033e-07	1.9508e-07	Spdl1/Tex14/Birc5/Trip13/Ccnb1/Ndc80/Bub1b/Ube2c/Cenpe/Cdk5rap2/Cit/Kntc1/Plk1/Bub3/Zw10	15
BP	GO:0033044	regulation of chromosome organization	25/483	170/13182	2.83736e-09	2.12244e-07	2.00962e-07	Hnrnpu/Cct2/Spdl1/Rad50/Tex14/Top2a/Birc5/Trip13/Ccnb1/Wdhd1/Ndc80/Cdca5/Bub1b/Ube2c/Cenpe/Cdk5rap2/Cit/Kntc1/Mcm2/Plk1/Bub3/Acd/Dnmt1/Zw10/Gnl3l	25
BP	GO:0006259	DNA metabolic process	59/483	724/13182	5.33135e-09	3.91808e-07	3.70979e-07	Mcm3/Pms1/Gin1/Mcm6/Nucks1/Hnrnpu/Parpbp/Cct2/Rad50/Rpain/Top2a/Brca1/Smc6/Cinp/Trip13/Wdhd1/Hsp90ab1/Uhrf1/Kdm2a/Cdca5/Ddb1/Hells/Dntt/Mcm10/Gata3/Kin/Ssrp1/Rad51/Actl6a/Mms22l/Fancg/Usp1/Paxip1/Pole/Ung/Rfc5/Pds5b/Mcm2/Fancd2/Rhno1/Recql/Faap24/Fanci/Ticrr/Palb2/Kif22/Bccip/Mcm5/Acd/Dnmt1/Tipin/Topbp1/Traip/Mlh1/Suv39h1/Aifm1/Pola1/Gnl3l/Smc1a	59
BP	GO:0051306	mitotic sister chromatid separation	15/483	63/13182	5.61252e-09	4.05359e-07	3.83811e-07	Spdl1/Tex14/Birc5/Trip13/Ccnb1/Ndc80/Bub1b/Ube2c/Cenpe/Cdk5rap2/Cit/Kntc1/Plk1/Bub3/Zw10	15
BP	GO:1901988	negative regulation of cell cycle phase transition	28/483	217/13182	6.42991e-09	4.56523e-07	4.32255e-07	Ints7/Cdk1/Spdl1/Tex14/Brca1/Birc5/Trip13/Ccnb1/Rnaseh2b/Mtbp/Ndc80/Fam122a/Pten/Bub1b/E2f1/Aurka/Cenpe/Cdk5rap2/Stil/Kntc1/Fancd2/Rhno1/Ticrr/Plk1/Bub3/Zw10/Tipin/Topbp1	28
BP	GO:1905818	regulation of chromosome separation	15/483	64/13182	7.08727e-09	4.9481e-07	4.68506e-07	Spdl1/Tex14/Birc5/Trip13/Ccnb1/Ndc80/Bub1b/Ube2c/Cenpe/Cdk5rap2/Cit/Kntc1/Plk1/Bub3/Zw10	15
BP	GO:0030071	regulation of mitotic metaphase/anaphase transition	14/483	56/13182	9.20921e-09	6.32416e-07	5.98797e-07	Spdl1/Tex14/Birc5/Trip13/Ccnb1/Ndc80/Bub1b/Ube2c/Cenpe/Cdk5rap2/Kntc1/Plk1/Bub3/Zw10	14
BP	GO:1902099	regulation of metaphase/anaphase transition of cell cycle	14/483	57/13182	1.18034e-08	7.97491e-07	7.55097e-07	Spdl1/Tex14/Birc5/Trip13/Ccnb1/Ndc80/Bub1b/Ube2c/Cenpe/Cdk5rap2/Kntc1/Plk1/Bub3/Zw10	14
BP	GO:0045786	negative regulation of cell cycle	34/483	314/13182	1.48468e-08	9.87191e-07	9.34713e-07	Ints7/Cdk1/Spdl1/Tex14/Brca1/Birc5/Trip13/Ccnb1/Rnaseh2b/Mtbp/Tfap4/Btg3/Rps6ka2/Ccnf/Ndc80/Fam122a/Pten/Gata3/Bub1b/E2f1/Aurka/Cenpe/Cdk5rap2/Stil/Kntc1/Fancd2/Rhno1/Ticrr/Ccp110/Plk1/Bub3/Zw10/Tipin/Topbp1	34
BP	GO:0051783	regulation of nuclear division	19/483	114/13182	2.9364e-08	1.92197e-06	1.8198e-06	Spdl1/Tex14/Birc5/Trip13/Ccnb1/Cdca2/Mtbp/Rps6ka2/Cul9/Ndc80/Bub1b/Nusap1/Cenpe/Cdk5rap2/Cdc20/Kntc1/Plk1/Bub3/Zw10	19
BP	GO:0071103	DNA conformation change	22/483	152/13182	3.43844e-08	2.21594e-06	2.09815e-06	Mcm3/Mcm6/Cdk1/Rad50/Top2a/Ccnb1/Dnajc9/Cdca5/Hells/Rad51/Nusap1/Ncaph/Nasp/Mcm2/Ncapd2/Recql/Rsf1/Tssk6/Mcm5/Asf1b/Ncapd3/Suv39h1	22
BP	GO:1901990	regulation of mitotic cell cycle phase transition	30/483	264/13182	3.60664e-08	2.28912e-06	2.16743e-06	Kif14/Cenpf/Cdk1/Spdl1/Tex14/Brca1/Birc5/Trip13/Ccnb1/Rnaseh2b/Mtbp/Tfap4/Ndc80/Cdca5/Ddb1/Fam122a/Pten/Bub1b/E2f1/Ube2c/Plrg1/Larp7/Cenpe/Cdk5rap2/Kntc1/Ticrr/Plk1/Bub3/Zw10/Topbp1	30
BP	GO:0007017	microtubule-based process	55/483	693/13182	4.58352e-08	2.86573e-06	2.71339e-06	Kif14/Nuf2/Sdccag8/Hnrnpu/Spdl1/Spag5/Kpnb1/Brca1/Birc5/Tubb2b/Ccnb1/Dlgap5/Ska3/Racgap1/Ranbp1/Ccnf/Tubb5/Cul9/Ndc80/Kif20a/Ska1/Kif11/Spc25/Knstrn/Nusap1/Tpx2/Aurka/Tubb1/Psrc1/Cenpe/Ttll7/Cdk5rap2/Cntln/Stil/Kif2c/Cdc20/Stmn1/Htt/Dnah10/Ccp110/Plk1/Cln3/Kif22/Bccip/Tubgcp2/Tubgcp3/Cfap20/Zw10/Bbs4/Ccnb2/Mlh1/Kif15/Rpgr/Kif4/Smc1a	55
BP	GO:0007088	regulation of mitotic nuclear division	17/483	95/13182	5.33916e-08	3.28908e-06	3.11423e-06	Spdl1/Tex14/Birc5/Trip13/Ccnb1/Cdca2/Mtbp/Cul9/Ndc80/Bub1b/Nusap1/Cenpe/Cdk5rap2/Kntc1/Plk1/Bub3/Zw10	17
BP	GO:0006260	DNA replication	27/483	230/13182	8.98333e-08	5.45379e-06	5.16387e-06	Mcm3/Mcm6/Nucks1/Cdk1/Rpain/Rrm2/Cinp/Wdhd1/Mcm10/Kin/Ssrp1/Rad51/Ccna2/Mms22l/Nfib/Nasp/Pole/Rfc5/Mcm2/Ing4/Recql/Ticrr/Mcm5/Tipin/Topbp1/Traip/Pola1	27
BP	GO:1903046	meiotic cell cycle process	21/483	153/13182	1.78505e-07	1.06823e-05	1.01144e-05	Nuf2/Rad50/Tex14/Top2a/Trip13/Rps6ka2/Ndc80/Bub1b/Rad51/Ncaph/Aurka/Cenpe/Cdc20/Brdt/Fancd2/Ncapd2/Plk1/Ncapd3/Ccnb2/Topbp1/Mlh1	21
BP	GO:0051321	meiotic cell cycle	25/483	209/13182	1.88268e-07	1.11078e-05	1.05173e-05	Nuf2/Rad50/Tex14/Top2a/Trip13/Rps6ka2/Ndc80/Bub1b/Rad51/Ncaph/Aurka/Cenpe/Cdc20/Brdt/Fancd2/Ncapd2/Plk1/Bub3/Tubgcp2/Tubgcp3/Ncapd3/Ccnb2/Topbp1/Mlh1/Smc1a	25
BP	GO:0006996	organelle organization	154/483	2906/13182	2.23456e-07	1.30008e-05	1.23097e-05	Mcm3/Nck2/Mcm6/Nucks1/Kdm5b/Tmem9/Kif14/Nuf2/Sdccag8/Hnrnpu/Cenpw/Hdac2/Cdk1/Cct2/Ppia/Spdl1/Vdac1/Rad50/Cox10/Vamp2/Spag5/Tex14/Kpnb1/Top2a/Brca1/Birc5/Smc6/Arid4a/Arid4b/Tubb2b/Caml/Golm1/Trip13/Mef2c/Ccnb1/Dnajc9/Timm23/Fermt2/Wdhd1/Dlgap5/Ajuba/Ska3/Cdca2/Mtbp/Racgap1/Ranbp1/Opa1/Rps6ka2/Ccnf/Tubb5/Hsp90ab1/Cul9/Uhrf1/Ndc80/Kif20a/Ska1/Kdm2a/Cdca5/Pten/Kif11/Hells/Ndufb8/Gata3/Stxbp1/Spc25/Ssrp1/Bub1b/Knstrn/Rad51/Nusap1/Ncaph/Tpx2/Uqcc1/Dsn1/Ube2c/Aurka/Stx16/Tubb1/Hps3/Ect2/Actl6a/Iqgap3/Psrc1/Cenpe/Ttll7/Gem/Fancg/Cdk5rap2/Cntln/Stil/Lurap1/Mast2/Nasp/Kif2c/Cdc20/Cdca8/Stmn1/Htt/Tada2b/Brdt/Cit/Rpl6/Kntc1/Ran/Micall2/Pds5b/Ppp1r9a/Gimap5/Mcm2/Fancd2/Ing4/Ncapd2/Ndufa9/Recql/Mrps11/Rsf1/Ccp110/Plk1/Cln3/Kif22/Bub3/Bccip/Tubgcp2/Tubgcp3/Tssk6/Tpm4/Mcm5/Asf1b/Cfap20/Acd/Cenpt/Cenpn/Dnmt1/Anln/Ncapd3/Esam/Rnf26/Zw10/Bbs4/Cln6/Ccnb2/Polr2m/Myo6/Topbp1/Mlh1/Wdr45/Suv39h1/Rpgr/Aifm1/Kif4/Cenpi/Gnl3l/Smc1a/Arhgap6	154
BP	GO:0051988	regulation of attachment of spindle microtubules to kinetochore	7/483	14/13182	2.33083e-07	1.33751e-05	1.26641e-05	Hnrnpu/Spag5/Ccnb1/Racgap1/Knstrn/Ect2/Cenpe	7
BP	GO:0051383	kinetochore organization	8/483	20/13182	2.61928e-07	1.48272e-05	1.4039e-05	Nuf2/Cenpw/Dlgap5/Ndc80/Cenpe/Kntc1/Cenpt/Cenpn	8
BP	GO:0045930	negative regulation of mitotic cell cycle	24/483	201/13182	3.42733e-07	1.91428e-05	1.81252e-05	Cdk1/Spdl1/Tex14/Brca1/Birc5/Trip13/Ccnb1/Mtbp/Btg3/Ndc80/Fam122a/Pten/Bub1b/Cenpe/Cdk5rap2/Stil/Kntc1/Fancd2/Ticrr/Plk1/Bub3/Zw10/Tipin/Topbp1	24
BP	GO:0033554	cellular response to stress	93/483	1525/13182	3.85885e-07	2.12694e-05	2.01387e-05	Mcm3/Nck2/Pms1/Lancl1/Mcm6/Nucks1/Glul/Ifi204/Ints7/Hdac2/Cdk1/Parpbp/Ppia/Canx/Rad50/Rpain/Top2a/Brca1/Smc6/Cinp/Trip13/Mef2c/Wdhd1/Ajuba/Rnaseh2b/Pbk/Cbx5/Tfap4/Rsl1d1/Etv5/Opa1/Rbm11/Hsp90ab1/Uhrf1/Xdh/Kdm2a/Cdca5/Ddb1/Pten/Dntt/Mcm10/Kin/Mapkap1/Ssrp1/Rad51/E2f1/Ect2/Actl6a/Cdc42se1/Mms22l/Fancg/Melk/Txn1/Acer2/Usp1/Paxip1/Tmem129/Pole/Ung/Rfc5/Rnft2/Pds5b/Hipk2/Mcm2/Fancd2/Ing4/Rhno1/Recql/Faap24/Fanci/Ticrr/Ddias/Palb2/Plk1/Cln3/Kif22/Bccip/Gas6/Gsr/Cdkn2aip/Mcm5/Acd/Tipin/Myo6/Topbp1/Traip/Mlh1/Wdr45/Suv39h1/Aifm1/Pola1/Pgk1/Smc1a	93
BP	GO:0007143	female meiotic nuclear division	9/483	28/13182	4.09874e-07	2.20123e-05	2.08422e-05	Top2a/Trip13/Ndc80/Ncaph/Aurka/Cenpe/Plk1/Ccnb2/Mlh1	9
BP	GO:0034508	centromere complex assembly	9/483	28/13182	4.09874e-07	2.20123e-05	2.08422e-05	Cenpw/Dlgap5/Hells/Cenpe/Nasp/Kntc1/Cenpt/Cenpn/Cenpi	9
BP	GO:0140694	non-membrane-bounded organelle assembly	31/483	312/13182	4.51151e-07	2.39224e-05	2.26507e-05	Hnrnpu/Cenpw/Hdac2/Spag5/Kpnb1/Mef2c/Dlgap5/Racgap1/Tubb5/Ndc80/Kif11/Tpx2/Aurka/Tubb1/Cenpe/Cdk5rap2/Stil/Cdc20/Rpl6/Kntc1/Mrps11/Ccp110/Plk1/Bccip/Tubgcp2/Tubgcp3/Cenpt/Cenpn/Ccnb2/Mlh1/Smc1a	31
BP	GO:0140013	meiotic nuclear division	19/483	135/13182	4.63577e-07	2.4274e-05	2.29837e-05	Nuf2/Tex14/Top2a/Trip13/Rps6ka2/Ndc80/Bub1b/Rad51/Ncaph/Aurka/Cenpe/Cdc20/Brdt/Fancd2/Plk1/Ncapd3/Ccnb2/Topbp1/Mlh1	19
BP	GO:0071459	protein localization to chromosome, centromeric region	8/483	23/13182	9.25016e-07	4.78382e-05	4.52952e-05	Cdk1/Spdl1/Mtbp/Ndc80/Bub1b/Kntc1/Bub3/Zw10	8
BP	GO:0040001	establishment of mitotic spindle localization	9/483	31/13182	1.08447e-06	5.54006e-05	5.24555e-05	Spdl1/Kpnb1/Ndc80/Nusap1/Cdk5rap2/Htt/Plk1/Bccip/Zw10	9
BP	GO:0034501	protein localization to kinetochore	7/483	17/13182	1.19989e-06	5.98376e-05	5.66567e-05	Cdk1/Spdl1/Mtbp/Ndc80/Kntc1/Bub3/Zw10	7
BP	GO:1903083	protein localization to condensed chromosome	7/483	17/13182	1.19989e-06	5.98376e-05	5.66567e-05	Cdk1/Spdl1/Mtbp/Ndc80/Kntc1/Bub3/Zw10	7
BP	GO:0006323	DNA packaging	16/483	105/13182	1.27442e-06	6.28065e-05	5.94678e-05	Cdk1/Top2a/Ccnb1/Dnajc9/Cdca5/Hells/Nusap1/Ncaph/Nasp/Mcm2/Ncapd2/Rsf1/Tssk6/Asf1b/Ncapd3/Suv39h1	16
BP	GO:0006261	DNA-dependent DNA replication	18/483	132/13182	1.48747e-06	7.24535e-05	6.86019e-05	Mcm3/Mcm6/Nucks1/Rpain/Wdhd1/Mcm10/Rad51/Mms22l/Pole/Rfc5/Mcm2/Recql/Ticrr/Mcm5/Tipin/Topbp1/Traip/Pola1	18
BP	GO:0051293	establishment of spindle localization	10/483	43/13182	2.56567e-06	0.000123535	0.000116968	Spdl1/Spag5/Kpnb1/Ndc80/Nusap1/Cdk5rap2/Htt/Plk1/Bccip/Zw10	10
BP	GO:0010639	negative regulation of organelle organization	29/483	308/13182	3.16291e-06	0.000150562	0.000142558	Hnrnpu/Spdl1/Rad50/Tex14/Top2a/Birc5/Trip13/Ccnb1/Mtbp/Opa1/Rps6ka2/Ccnf/Ndc80/Bub1b/Tpx2/Cenpe/Cdk5rap2/Stmn1/Kntc1/Ppp1r9a/Mcm2/Ccp110/Plk1/Bub3/Acd/Zw10/Bbs4/Gnl3l/Arhgap6	29
BP	GO:1901991	negative regulation of mitotic cell cycle phase transition	19/483	154/13182	3.52548e-06	0.000165935	0.000157114	Cdk1/Spdl1/Tex14/Brca1/Birc5/Trip13/Ccnb1/Ndc80/Fam122a/Pten/Bub1b/Cenpe/Cdk5rap2/Kntc1/Ticrr/Plk1/Bub3/Zw10/Topbp1	19
BP	GO:0016043	cellular component organization	210/483	4446/13182	3.57398e-06	0.000166349	0.000157506	Mcm3/Nck2/Nrp2/Mcm6/Nucks1/Snrpe/Kdm5b/Tmem9/Kif14/Nuf2/Mndal/Sdccag8/Hnrnpu/Cenpw/Hdac2/Cdk1/Lum/Cct2/Sf3a1/Ddx56/Ppia/Zrsr1/Spdl1/Vdac1/Rad50/Gemin5/Cox10/Vamp2/Tmem95/Nlrp1a/Rap1gap2/Spag5/Acaca/Tex14/Kpnb1/Top2a/Brca1/Nup85/Birc5/Smc6/Rrm2/Lamb1/Arid4a/Eif5/Arid4b/Tubb2b/Caml/Golm1/Trip13/Mef2c/Ccnb1/Zswim6/Dnajc9/Timm23/Fermt2/Wdhd1/Dlgap5/Ajuba/Ska3/Cdca2/Mtbp/Cacnb3/Racgap1/Tfap4/Abcc1/Pi4ka/Ranbp1/Etv5/Opa1/Alcam/Rps6ka2/Ccnf/H2-K1/H2-Eb1/H2-D1/Tubb5/Hsp90ab1/Cul9/Uhrf1/Ndc80/Xdh/Snrpd1/Kif20a/Hbegf/Ska1/Kdm2a/Malat1/Cdca5/Rom1/Fam122a/Pten/Kif11/Hells/Ndufb8/Gata3/Il15ra/Gle1/Stxbp1/Spc25/Ssrp1/Bub1b/Knstrn/Rad51/Nusap1/Dut/Ncaph/Tpx2/Plagl2/Uqcc1/Dsn1/Ube2c/Aurka/Stx16/Tubb1/Hps3/Ect2/Actl6a/Iqgap3/Wdr77/Psrc1/Cenpe/Ttll7/Adgrl2/Gem/Fancg/Cdk5rap2/Nfib/Cntln/Dnajc6/Stil/Lurap1/Mast2/Nasp/Kif2c/Cdc20/Cdca8/Stmn1/Htt/Lrpap1/Tada2b/Brdt/Cit/Rpl6/Kntc1/Scarb1/Ran/Micall2/Pds5b/Ppp1r9a/Plxna4/Gimap5/Mcm2/Nup210/Mitf/Fancd2/Erc1/Ing4/Ncapd2/Ndufa9/Strap/Recql/Ppfibp1/Slc8a2/Mrps11/Rsf1/Ppfibp2/Ccp110/Plk1/Cln3/Kif22/Bub3/Bccip/Tubgcp2/Tubgcp3/Gas6/Cdkn2aip/Tssk6/Comp/Tpm4/Mcm5/Asf1b/Cfap20/Acd/Cenpt/Cenpn/Dnmt1/Anln/Ncapd3/Esam/Rnf26/Zw10/Islr2/Bbs4/Cln6/Rpl4/Ccnb2/Polr2m/Myo6/Topbp1/Mlh1/Wdr45/Suv39h1/Rpgr/Aifm1/Gdi1/Kif4/Cenpi/Gnl3l/Smc1a/Arhgap6	210
BP	GO:1904029	regulation of cyclin-dependent protein kinase activity	12/483	66/13182	4.15031e-06	0.000191051	0.000180895	Ccnb1/Tfap4/Ccnf/Hsp90ab1/Ccny/Pten/Ccna2/Psrc1/Stil/Plk1/Bccip/Ccnb2	12
BP	GO:0006270	DNA replication initiation	8/483	28/13182	4.98749e-06	0.000227094	0.000215022	Mcm3/Mcm6/Mcm10/Mcm2/Ticrr/Mcm5/Topbp1/Pola1	8
BP	GO:0071840	cellular component organization or biogenesis	216/483	4626/13182	5.41954e-06	0.000244112	0.000231136	Mcm3/Nck2/Nrp2/Mcm6/Nucks1/Snrpe/Kdm5b/Ipo9/Tmem9/Kif14/Glul/Nuf2/Mndal/Sdccag8/Hnrnpu/Cenpw/Hdac2/Cdk1/Lum/Cct2/Sf3a1/Ddx56/Ppia/Zrsr1/Spdl1/Vdac1/Rad50/Gemin5/Cox10/Vamp2/Tmem95/Nlrp1a/Rap1gap2/Spag5/Acaca/Tex14/Kpnb1/Top2a/Brca1/Nup85/Birc5/Smc6/Rrm2/Lamb1/Arid4a/Eif5/Arid4b/Tubb2b/Caml/Golm1/Trip13/Mef2c/Ccnb1/Zswim6/Dnajc9/Timm23/Fermt2/Wdhd1/Dlgap5/Ajuba/Ska3/Cdca2/Mtbp/Cacnb3/Racgap1/Tfap4/Rsl1d1/Abcc1/Pi4ka/Ranbp1/Etv5/Opa1/Alcam/Rps6ka2/Ccnf/H2-K1/H2-Eb1/H2-D1/Tubb5/Hsp90ab1/Cul9/Uhrf1/Ndc80/Xdh/Snrpd1/Kif20a/Hbegf/Ska1/Kdm2a/Malat1/Cdca5/Rom1/Fam122a/Pten/Kif11/Hells/Ndufb8/Gata3/Il15ra/Gle1/Stxbp1/Spc25/Ssrp1/Bub1b/Knstrn/Rad51/Nusap1/Dut/Ncaph/Tpx2/Plagl2/Uqcc1/Dsn1/Ube2c/Aurka/Stx16/Tubb1/Hps3/Ect2/Actl6a/Iqgap3/Wdr77/Psrc1/Cenpe/Ttll7/Adgrl2/Gem/Fancg/Cdk5rap2/Nfib/Cntln/Dnajc6/Stil/Lurap1/Mast2/Nasp/Kif2c/Cdc20/Cdca8/Stmn1/Htt/Lrpap1/Tada2b/Brdt/Pop5/Cit/Rpl6/Kntc1/Scarb1/Ran/Micall2/Pds5b/Ppp1r9a/Plxna4/Gimap5/Mcm2/Nup210/Mitf/Fancd2/Bms1/Erc1/Ing4/Ncapd2/Ndufa9/Strap/Recql/Ppfibp1/Slc8a2/Mrps11/Rsf1/Ppfibp2/Ccp110/Plk1/Cln3/Kif22/Bub3/Bccip/Tubgcp2/Tubgcp3/Gas6/Eri1/Cdkn2aip/Tssk6/Comp/Tpm4/Mcm5/Asf1b/Cfap20/Acd/Cenpt/Cenpn/Dnmt1/Anln/Ncapd3/Esam/Rnf26/Zw10/Islr2/Bbs4/Cln6/Rpl4/Ccnb2/Polr2m/Myo6/Topbp1/Mlh1/Wdr45/Suv39h1/Rpgr/Aifm1/Gdi1/Kif4/Cenpi/Gnl3l/Smc1a/Arhgap6	216
BP	GO:0051653	spindle localization	10/483	47/13182	6.07425e-06	0.000270692	0.000256302	Spdl1/Spag5/Kpnb1/Ndc80/Nusap1/Cdk5rap2/Htt/Plk1/Bccip/Zw10	10
BP	GO:0030261	chromosome condensation	8/483	29/13182	6.66838e-06	0.00029404	0.000278409	Cdk1/Top2a/Ccnb1/Cdca5/Nusap1/Ncaph/Ncapd2/Ncapd3	8
BP	GO:0019953	sexual reproduction	42/483	561/13182	8.56483e-06	0.00037373	0.000353863	Kdm5b/Hdac2/Ggt5/Cct2/Tmem95/Tex14/Top2a/Arid4a/Arid4b/Trip13/Ccnb1/Racgap1/Etv5/Rps6ka2/Ndc80/Pten/Stxbp1/Ncaph/Mertk/Aurka/Nup210l/Wdr77/Mettl14/Larp7/Cenpe/Fancg/Mast2/Tssk3/Plb1/Htt/Brdt/Cit/Fancd2/Six5/Dkkl1/Ddias/Plk1/Gsr/Tssk6/Bbs4/Ccnb2/Mlh1	42
BP	GO:0051382	kinetochore assembly	6/483	15/13182	8.85628e-06	0.000382369	0.000362043	Cenpw/Dlgap5/Cenpe/Kntc1/Cenpt/Cenpn	6
BP	GO:0051704	multi-organism process	47/483	659/13182	8.94538e-06	0.000382369	0.000362043	Kdm5b/Hdac2/Ggt5/Cct2/Tmem95/Tex14/Top2a/Kpna2/Lamb1/Arid4a/Arid4b/Trip13/Ccnb1/Racgap1/Pi4ka/Etv5/Rps6ka2/Ndc80/Pten/Stxbp1/Ncaph/Mertk/Siglec1/Aurka/Nup210l/Wdr77/Mettl14/Larp7/Cenpe/Fancg/Mast2/Tssk3/Plb1/Htt/Brdt/Cit/Fancd2/Six5/Dkkl1/Ddias/Plk1/Gas6/Gsr/Tssk6/Bbs4/Ccnb2/Mlh1	47
BP	GO:0006310	DNA recombination	24/483	242/13182	9.38494e-06	0.000397106	0.000375996	Mcm3/Mcm6/Nucks1/Parpbp/Rad50/Rpain/Top2a/Brca1/Smc6/Trip13/Kin/Rad51/Actl6a/Mms22l/Paxip1/Ung/Mcm2/Fancd2/Rhno1/Recql/Palb2/Mcm5/Topbp1/Mlh1	24
BP	GO:0034502	protein localization to chromosome	13/483	85/13182	1.21004e-05	0.000506885	0.00047994	Cdk1/Cct2/Spdl1/Mtbp/Ndc80/Cdca5/Bub1b/Kntc1/Plk1/Bub3/Acd/Zw10/Gnl3l	13
BP	GO:0007144	female meiosis I	5/483	10/13182	1.39958e-05	0.000580478	0.000549621	Trip13/Ndc80/Aurka/Cenpe/Ccnb2	5
BP	GO:0051294	establishment of spindle orientation	8/483	32/13182	1.48321e-05	0.000609134	0.000576753	Spdl1/Spag5/Ndc80/Cdk5rap2/Htt/Plk1/Bccip/Zw10	8
BP	GO:0000079	regulation of cyclin-dependent protein serine/threonine kinase activity	11/483	64/13182	1.82793e-05	0.000743416	0.000703897	Ccnb1/Tfap4/Ccnf/Ccny/Pten/Ccna2/Psrc1/Stil/Plk1/Bccip/Ccnb2	11
BP	GO:0007010	cytoskeleton organization	67/483	1096/13182	1.99418e-05	0.000803232	0.000760533	Nck2/Nuf2/Sdccag8/Hnrnpu/Hdac2/Spdl1/Spag5/Kpnb1/Brca1/Birc5/Tubb2b/Mef2c/Ccnb1/Fermt2/Dlgap5/Ajuba/Ska3/Racgap1/Ranbp1/Ccnf/Tubb5/Cul9/Ndc80/Kif20a/Ska1/Kif11/Spc25/Knstrn/Nusap1/Tpx2/Aurka/Tubb1/Ect2/Iqgap3/Psrc1/Cenpe/Ttll7/Cdk5rap2/Cntln/Stil/Lurap1/Mast2/Kif2c/Cdc20/Stmn1/Htt/Cit/Ran/Micall2/Ppp1r9a/Ccp110/Plk1/Cln3/Bccip/Tubgcp2/Tubgcp3/Tpm4/Anln/Esam/Zw10/Bbs4/Ccnb2/Myo6/Mlh1/Kif4/Smc1a/Arhgap6	67
BP	GO:0090068	positive regulation of cell cycle process	20/483	192/13182	2.55243e-05	0.0010183	0.000964166	Kif14/Hnrnpu/Cdk1/Spag5/Birc5/Ccnb1/Mtbp/Racgap1/Ranbp1/Ndc80/Cdca5/Nusap1/Ube2c/Aurka/Ect2/Plrg1/Larp7/Cenpe/Cit/Rhno1	20
BP	GO:0044839	cell cycle G2/M phase transition	16/483	132/13182	2.58187e-05	0.00102033	0.000966087	Kif14/Cenpf/Cdk1/Brca1/Birc5/Ccnb1/Rnaseh2b/Ndc80/Ccny/Fam122a/Ccna2/Paxip1/Ticrr/Plk1/Ccnb2/Topbp1	16
BP	GO:0051640	organelle localization	35/483	459/13182	3.37088e-05	0.00131968	0.00124953	Kif14/Nuf2/Hnrnpu/Cenpf/Spdl1/Vamp2/Spag5/Kpnb1/Birc5/Pik3cg/Ccnb1/Opa1/Rab12/Ndc80/Cdca5/Pten/Stxbp1/Nusap1/Stx16/Psrc1/Cenpe/Gem/Cdk5rap2/Kif2c/Cdca8/Htt/Ran/Plk1/Cln3/Kif22/Bccip/Zw10/Polr2m/Myo6/Mlh1	35
BP	GO:0032508	DNA duplex unwinding	8/483	36/13182	3.75055e-05	0.00145473	0.00137739	Mcm3/Mcm6/Rad50/Top2a/Rad51/Mcm2/Recql/Mcm5	8
BP	GO:0042770	signal transduction in response to DNA damage	17/483	151/13182	3.82046e-05	0.00146825	0.0013902	Ints7/Cdk1/Brca1/Rnaseh2b/Tfap4/E2f1/Acer2/Paxip1/Hipk2/Fancd2/Ing4/Rhno1/Ticrr/Plk1/Tipin/Myo6/Topbp1	17
BP	GO:0065004	protein-DNA complex assembly	14/483	108/13182	3.87172e-05	0.00147442	0.00139604	Cenpw/Dnajc9/Dlgap5/Hells/Rad51/Cenpe/Nasp/Kntc1/Mcm2/Rsf1/Asf1b/Cenpt/Cenpn/Cenpi	14
BP	GO:0000132	establishment of mitotic spindle orientation	7/483	27/13182	3.98252e-05	0.00150295	0.00142306	Spdl1/Ndc80/Cdk5rap2/Htt/Plk1/Bccip/Zw10	7
BP	GO:0051656	establishment of organelle localization	28/483	337/13182	4.71634e-05	0.001764	0.00167022	Kif14/Nuf2/Hnrnpu/Cenpf/Spdl1/Spag5/Kpnb1/Birc5/Ccnb1/Ndc80/Cdca5/Stxbp1/Nusap1/Psrc1/Cenpe/Gem/Cdk5rap2/Kif2c/Cdca8/Htt/Ran/Plk1/Cln3/Kif22/Bccip/Zw10/Myo6/Mlh1	28
BP	GO:0033043	regulation of organelle organization	57/483	916/13182	5.42787e-05	0.00201215	0.00190519	Nck2/Sdccag8/Hnrnpu/Hdac2/Cct2/Spdl1/Vdac1/Rad50/Spag5/Tex14/Top2a/Birc5/Trip13/Mef2c/Ccnb1/Fermt2/Wdhd1/Ska3/Cdca2/Mtbp/Opa1/Rps6ka2/Ccnf/Cul9/Ndc80/Ska1/Cdca5/Stxbp1/Bub1b/Nusap1/Tpx2/Ube2c/Aurka/Ect2/Iqgap3/Psrc1/Cenpe/Cdk5rap2/Stil/Cdc20/Stmn1/Htt/Cit/Kntc1/Ppp1r9a/Mcm2/Ccp110/Plk1/Cln3/Bub3/Acd/Dnmt1/Esam/Zw10/Bbs4/Gnl3l/Arhgap6	57
BP	GO:0022412	cellular process involved in reproduction in multicellular organism	25/483	287/13182	5.57684e-05	0.00204924	0.00194031	Tmem95/Tex14/Top2a/Trip13/Ccnb1/Etv5/Rps6ka2/Ndc80/Ncaph/Aurka/Nup210l/Wdr77/Larp7/Cenpe/Fancg/Mast2/Tssk3/Brdt/Six5/Ddias/Plk1/Tssk6/Bbs4/Ccnb2/Mlh1	25
BP	GO:0007076	mitotic chromosome condensation	5/483	13/13182	6.52209e-05	0.00233513	0.002211	Cdca5/Nusap1/Ncaph/Ncapd2/Ncapd3	5
BP	GO:0051315	attachment of mitotic spindle microtubules to kinetochore	5/483	13/13182	6.52209e-05	0.00233513	0.002211	Nuf2/Hnrnpu/Ndc80/Cenpe/Kif2c	5
BP	GO:1902969	mitotic DNA replication	5/483	13/13182	6.52209e-05	0.00233513	0.002211	Mcm3/Mcm6/Rad51/Mcm2/Pola1	5
BP	GO:0000281	mitotic cytokinesis	10/483	61/13182	6.68048e-05	0.00237157	0.0022455	Birc5/Racgap1/Kif20a/Nusap1/Ect2/Stmn1/Cit/Plk1/Anln/Bbs4	10
BP	GO:0070192	chromosome organization involved in meiotic cell cycle	9/483	51/13182	8.52565e-05	0.00300117	0.00284163	Rad50/Trip13/Bub1b/Rad51/Ncaph/Fancd2/Ncapd2/Ncapd3/Mlh1	9
BP	GO:0007127	meiosis I	12/483	89/13182	9.32554e-05	0.00323874	0.00306657	Top2a/Trip13/Ndc80/Rad51/Aurka/Cenpe/Brdt/Fancd2/Plk1/Ccnb2/Topbp1/Mlh1	12
BP	GO:0022414	reproductive process	58/483	956/13182	9.37209e-05	0.00323874	0.00306657	Kdm5b/Nuf2/Hdac2/Ggt5/Cct2/Rad50/Tmem95/Tex14/Top2a/Lamb1/Arid4a/Arid4b/Trip13/Ccnb1/Racgap1/Etv5/Rps6ka2/Ccnf/Hsp90ab1/Ndc80/Pten/Gata3/Stxbp1/Bub1b/Rad51/Ncaph/Mertk/Aurka/Nup210l/Wdr77/Mettl14/Larp7/Cenpe/Fancg/Mast2/Cdc20/Tssk3/Plb1/Htt/Brdt/Cit/Fancd2/Ncapd2/Six5/Dkkl1/Ddias/Plk1/Bub3/Tubgcp2/Tubgcp3/Gsr/Tssk6/Ncapd3/Bbs4/Ccnb2/Topbp1/Mlh1/Smc1a	58
BP	GO:0010212	response to ionizing radiation	14/483	117/13182	9.43247e-05	0.00323874	0.00306657	Nucks1/Ifi204/Ints7/Brca1/Gata3/Rad51/Ect2/Paxip1/Fancd2/Rhno1/Ticrr/Ddias/Topbp1/Elk1	14
BP	GO:0000003	reproduction	58/483	957/13182	9.64275e-05	0.00328402	0.00310945	Kdm5b/Nuf2/Hdac2/Ggt5/Cct2/Rad50/Tmem95/Tex14/Top2a/Lamb1/Arid4a/Arid4b/Trip13/Ccnb1/Racgap1/Etv5/Rps6ka2/Ccnf/Hsp90ab1/Ndc80/Pten/Gata3/Stxbp1/Bub1b/Rad51/Ncaph/Mertk/Aurka/Nup210l/Wdr77/Mettl14/Larp7/Cenpe/Fancg/Mast2/Cdc20/Tssk3/Plb1/Htt/Brdt/Cit/Fancd2/Ncapd2/Six5/Dkkl1/Ddias/Plk1/Bub3/Tubgcp2/Tubgcp3/Gsr/Tssk6/Ncapd3/Bbs4/Ccnb2/Topbp1/Mlh1/Smc1a	58
BP	GO:0044703	multi-organism reproductive process	43/483	643/13182	9.80223e-05	0.00331142	0.00313538	Kdm5b/Hdac2/Ggt5/Cct2/Tmem95/Tex14/Top2a/Lamb1/Arid4a/Arid4b/Trip13/Ccnb1/Racgap1/Etv5/Rps6ka2/Ndc80/Pten/Stxbp1/Ncaph/Mertk/Aurka/Nup210l/Wdr77/Mettl14/Larp7/Cenpe/Fancg/Mast2/Tssk3/Plb1/Htt/Brdt/Cit/Fancd2/Six5/Dkkl1/Ddias/Plk1/Gsr/Tssk6/Bbs4/Ccnb2/Mlh1	43
BP	GO:0045787	positive regulation of cell cycle	23/483	263/13182	0.000103556	0.00347036	0.00328588	Kif14/Hnrnpu/Cdk1/Spag5/Birc5/Ccnb1/Mtbp/Racgap1/Ranbp1/Ndc80/Ccny/Cdca5/Nusap1/Ube2c/Aurka/Ect2/Plrg1/Psrc1/Larp7/Cenpe/Stil/Cit/Rhno1	23
BP	GO:0006302	double-strand break repair	20/483	213/13182	0.000110953	0.00368875	0.00349266	Mcm3/Mcm6/Nucks1/Parpbp/Rad50/Brca1/Smc6/Trip13/Kdm2a/Cdca5/Dntt/Rad51/Mms22l/Mcm2/Fancd2/Recql/Palb2/Mcm5/Mlh1/Pola1	20
BP	GO:0034504	protein localization to nucleus	23/483	265/13182	0.000116068	0.00382842	0.0036249	Ipo9/Glul/Hnrnpu/Cdk1/Rpain/Kpnb1/Brca1/Kpna2/Nup85/Fermt2/Hsp90ab1/Nup188/Ect2/Plrg1/Larp7/Txn1/Htt/Gbp4/Ran/Ipo8/Plk1/Nutf2/Bbs4	23
BP	GO:0007276	gamete generation	34/483	469/13182	0.000118098	0.00386493	0.00365948	Ggt5/Tex14/Top2a/Arid4a/Arid4b/Trip13/Ccnb1/Racgap1/Etv5/Rps6ka2/Ndc80/Ncaph/Mertk/Aurka/Nup210l/Wdr77/Mettl14/Larp7/Cenpe/Fancg/Mast2/Tssk3/Htt/Brdt/Cit/Fancd2/Six5/Ddias/Plk1/Gsr/Tssk6/Bbs4/Ccnb2/Mlh1	34
BP	GO:0065003	protein-containing complex assembly	65/483	1119/13182	0.00012423	0.00403411	0.00381966	Nck2/Snrpe/Tmem9/Kif14/Cenpw/Cdk1/Cct2/Sf3a1/Zrsr1/Gemin5/Cox10/Vamp2/Nlrp1a/Acaca/Rrm2/Eif5/Ccnb1/Dnajc9/Fermt2/Dlgap5/Ajuba/Tfap4/Opa1/H2-Eb1/Hsp90ab1/Snrpd1/Rom1/Hells/Ndufb8/Stxbp1/Rad51/Dut/Tpx2/Plagl2/Uqcc1/Ube2c/Ect2/Psrc1/Cenpe/Cdk5rap2/Nasp/Stmn1/Rpl6/Kntc1/Micall2/Ppp1r9a/Mcm2/Nup210/Mitf/Erc1/Ndufa9/Strap/Mrps11/Rsf1/Tubgcp2/Tubgcp3/Asf1b/Cenpt/Cenpn/Esam/Zw10/Bbs4/Aifm1/Cenpi/Gnl3l	65
BP	GO:0051129	negative regulation of cellular component organization	40/483	590/13182	0.000128934	0.00415466	0.0039338	Kif14/Hnrnpu/Hdac2/Spdl1/Rad50/Rap1gap2/Tex14/Top2a/Birc5/Trip13/Ccnb1/Mtbp/Opa1/Rps6ka2/Ccnf/H2-K1/H2-D1/Ndc80/Pten/Il15ra/Stxbp1/Bub1b/Tpx2/Cenpe/Cdk5rap2/Stmn1/Lrpap1/Cit/Kntc1/Ppp1r9a/Mcm2/Ccp110/Plk1/Bub3/Acd/Zw10/Bbs4/Gdi1/Gnl3l/Arhgap6	40
BP	GO:0061982	meiosis I cell cycle process	12/483	93/13182	0.000143359	0.0045532	0.00431116	Top2a/Trip13/Ndc80/Rad51/Aurka/Cenpe/Brdt/Fancd2/Plk1/Ccnb2/Topbp1/Mlh1	12
BP	GO:0032392	DNA geometric change	8/483	43/13182	0.000143476	0.0045532	0.00431116	Mcm3/Mcm6/Rad50/Top2a/Rad51/Mcm2/Recql/Mcm5	8
BP	GO:0032504	multicellular organism reproduction	38/483	558/13182	0.000173711	0.00547125	0.00518041	Hdac2/Ggt5/Tmem95/Tex14/Top2a/Arid4a/Arid4b/Trip13/Ccnb1/Racgap1/Etv5/Rps6ka2/Ndc80/Pten/Ncaph/Mertk/Aurka/Nup210l/Wdr77/Mettl14/Larp7/Cenpe/Fancg/Mast2/Tssk3/Htt/Brdt/Cit/Fancd2/Six5/Dkkl1/Ddias/Plk1/Gsr/Tssk6/Bbs4/Ccnb2/Mlh1	38
BP	GO:0034622	cellular protein-containing complex assembly	48/483	765/13182	0.000179392	0.005608	0.00530988	Nck2/Snrpe/Tmem9/Cenpw/Cct2/Sf3a1/Zrsr1/Gemin5/Cox10/Vamp2/Nlrp1a/Eif5/Dnajc9/Dlgap5/H2-Eb1/Hsp90ab1/Snrpd1/Hells/Ndufb8/Stxbp1/Rad51/Tpx2/Uqcc1/Ube2c/Psrc1/Cenpe/Cdk5rap2/Nasp/Stmn1/Rpl6/Kntc1/Micall2/Ppp1r9a/Mcm2/Erc1/Ndufa9/Strap/Mrps11/Rsf1/Tubgcp2/Tubgcp3/Asf1b/Cenpt/Cenpn/Esam/Bbs4/Aifm1/Cenpi	48
BP	GO:0046483	heterocycle metabolic process	185/483	4058/13182	0.00020362	0.00631792	0.00598207	Mcm3/Nck2/Pms1/A530032D15Rik/Gin1/Mcm6/Nucks1/Snrpe/Kdm5b/Uck2/Ifi204/Hnrnpu/Cenpf/Ints7/Hdac2/Ptbp1/Klf16/Parpbp/Lum/Cct2/Atp5b/Cs/Sf3a1/Ddx56/Ogdh/Ppia/Zrsr1/Rad50/Gemin5/Cox10/Rpain/Acaca/Med24/Top2a/Brca1/Eftud2/Kpna2/Nup85/Birc5/Mafg/Smc6/Rrm2/Arid4a/Srsf5/Cpsf2/Cinp/Arid4b/Trip13/Mef2c/Ccnb1/Srek1/Rpp14/Mettl6/Wdhd1/Pnp2/Ajuba/Nedd8/Rnaseh2b/Zfp7/Cbx5/Tfap4/Rsl1d1/Dgcr8/Etv5/Opa1/Umps/Rbm11/Gabpa/Phf10/Zfp81/Hsp90ab1/Polr1c/Zfp119a/Uhrf1/Xdh/Thumpd2/Lrpprc/Snrpd1/Elp2/Kdm2a/Malat1/Cdca5/Ints5/Ddb1/Pten/Hells/Dntt/Csprs/Mcm10/Gata3/Kin/Ssrp1/Rad51/Dut/Plagl2/E2f1/Raly/Zhx3/Actl6a/Ccna2/Rsrc1/Plrg1/Cks1b/Scnm1/Wdr77/Psrc1/Mettl14/Larp7/Mms22l/Fancg/Txn1/Cdk5rap2/Nfib/Usp1/Acot7/Perm1/Plekhn1/Paxip1/Htt/Tada2b/Dhx15/Fip1l1/Gbp4/Brdt/Pole/Ung/Pop5/Rfc5/Zcchc8/Ran/Zfp157/A430033K04Rik/Pds5b/Rbm28/Irf5/Hipk2/Mthfd2/Pcbp1/Mcm2/Mitf/Fancd2/Bms1/Ing4/Rhno1/Strap/Recql/Zfp128/Six5/Faap24/Mrps11/Fanci/Ticrr/Rsf1/Trim34a/Trim12a/Palb2/Plk1/Kif22/Bccip/Gas6/Eri1/Med26/Mcm5/Dand5/Acd/Sf3b3/Taf5l/Dnmt1/Dpagt1/Pts/Tipin/Myo6/Topbp1/Traip/Impdh2/Mlh1/Suv39h1/Elk1/Aifm1/Hmgb3/Pola1/Pgk1/Cstf2/Gnl3l/Smc1a	185
BP	GO:0006139	nucleobase-containing compound metabolic process	181/483	3956/13182	0.000206512	0.00631792	0.00598207	Mcm3/Nck2/Pms1/A530032D15Rik/Gin1/Mcm6/Nucks1/Snrpe/Kdm5b/Uck2/Ifi204/Hnrnpu/Cenpf/Ints7/Hdac2/Ptbp1/Klf16/Parpbp/Lum/Cct2/Atp5b/Cs/Sf3a1/Ddx56/Ogdh/Ppia/Zrsr1/Rad50/Gemin5/Rpain/Acaca/Med24/Top2a/Brca1/Eftud2/Kpna2/Nup85/Birc5/Mafg/Smc6/Rrm2/Arid4a/Srsf5/Cpsf2/Cinp/Arid4b/Trip13/Mef2c/Ccnb1/Srek1/Rpp14/Mettl6/Wdhd1/Pnp2/Ajuba/Nedd8/Rnaseh2b/Zfp7/Cbx5/Tfap4/Rsl1d1/Dgcr8/Etv5/Opa1/Umps/Rbm11/Gabpa/Phf10/Zfp81/Hsp90ab1/Polr1c/Zfp119a/Uhrf1/Xdh/Thumpd2/Lrpprc/Snrpd1/Elp2/Kdm2a/Malat1/Cdca5/Ints5/Ddb1/Pten/Hells/Dntt/Csprs/Mcm10/Gata3/Kin/Ssrp1/Rad51/Dut/Plagl2/E2f1/Raly/Zhx3/Actl6a/Ccna2/Rsrc1/Plrg1/Cks1b/Scnm1/Wdr77/Psrc1/Mettl14/Larp7/Mms22l/Fancg/Txn1/Cdk5rap2/Nfib/Usp1/Acot7/Perm1/Plekhn1/Paxip1/Tada2b/Dhx15/Fip1l1/Gbp4/Brdt/Pole/Ung/Pop5/Rfc5/Zcchc8/Ran/Zfp157/A430033K04Rik/Pds5b/Rbm28/Irf5/Hipk2/Pcbp1/Mcm2/Mitf/Fancd2/Bms1/Ing4/Rhno1/Strap/Recql/Zfp128/Six5/Faap24/Mrps11/Fanci/Ticrr/Rsf1/Trim34a/Trim12a/Palb2/Plk1/Kif22/Bccip/Gas6/Eri1/Med26/Mcm5/Dand5/Acd/Sf3b3/Taf5l/Dnmt1/Dpagt1/Tipin/Myo6/Topbp1/Traip/Impdh2/Mlh1/Suv39h1/Elk1/Aifm1/Hmgb3/Pola1/Pgk1/Cstf2/Gnl3l/Smc1a	181
BP	GO:0090307	mitotic spindle assembly	9/483	57/13182	0.000207502	0.00631792	0.00598207	Hnrnpu/Kpnb1/Racgap1/Kif11/Tpx2/Cdc20/Plk1/Bccip/Smc1a	9
BP	GO:0043933	protein-containing complex subunit organization	71/483	1274/13182	0.000208134	0.00631792	0.00598207	Nck2/Snrpe/Tmem9/Kif14/Cenpw/Cdk1/Cct2/Sf3a1/Zrsr1/Gemin5/Cox10/Vamp2/Nlrp1a/Acaca/Rrm2/Eif5/Ccnb1/Dnajc9/Fermt2/Dlgap5/Ajuba/Tfap4/Opa1/H2-Eb1/Hsp90ab1/Snrpd1/Rom1/Hells/Ndufb8/Gle1/Stxbp1/Rad51/Dut/Tpx2/Plagl2/Uqcc1/Ube2c/Ect2/Psrc1/Cenpe/Cdk5rap2/Dnajc6/Nasp/Kif2c/Stmn1/Brdt/Rpl6/Kntc1/Scarb1/Micall2/Ppp1r9a/Mcm2/Nup210/Mitf/Erc1/Ndufa9/Strap/Mrps11/Rsf1/Cln3/Tubgcp2/Tubgcp3/Asf1b/Cenpt/Cenpn/Esam/Zw10/Bbs4/Aifm1/Cenpi/Gnl3l	71
BP	GO:0034641	cellular nitrogen compound metabolic process	204/483	4560/13182	0.000229372	0.00691251	0.00654505	Mcm3/Nck2/Pms1/A530032D15Rik/Gin1/Mcm6/Nucks1/Snrpe/Kdm5b/Uck2/Ifi204/Hnrnpu/Cenpf/Ints7/Rmnd1/Hdac2/Ggt5/Ptbp1/Klf16/Parpbp/Lum/Cct2/Atp5b/Cs/Sf3a1/Ddx56/Ogdh/Ppia/Zrsr1/Rad50/Gemin5/Cox10/Rpain/Acaca/Rpl19/Med24/Top2a/Brca1/Eftud2/Kpna2/Nup85/Birc5/Mafg/Smc6/Rrm2/Arid4a/Srsf5/Cpsf2/Cinp/Eif5/Arid4b/Trip13/Mef2c/Ccnb1/Srek1/Rpp14/Mettl6/Wdhd1/Pnp2/Ajuba/Nedd8/Rnaseh2b/Zfp7/Cbx5/Tfap4/Rsl1d1/Dgcr8/Etv5/Opa1/Umps/Rbm11/Gabpa/Phf10/Zfp81/H2-M3/Hsp90ab1/Polr1c/Mrpl2/Mrps10/Zfp119a/Uhrf1/Xdh/Thumpd2/Lrpprc/Snrpd1/Elp2/Kdm2a/Malat1/Cdca5/Ints5/Ddb1/Pten/Hells/Dntt/Xpnpep1/Csprs/Mcm10/Gata3/Kin/Gle1/Ssrp1/Rad51/Dut/Plagl2/E2f1/Raly/Zhx3/Actl6a/Ccna2/Rsrc1/Plrg1/Cks1b/Scnm1/Wdr77/Psrc1/Mettl14/Larp7/Mms22l/Fancg/Txn1/Cdk5rap2/Nfib/Acer2/Usp1/Elovl1/Acot7/Perm1/Plekhn1/Paxip1/Htt/Tada2b/Dhx15/Rpl9/Fip1l1/Gbp4/Brdt/Pole/Ung/Pop5/Rfc5/Rpl6/Zcchc8/Ran/Zfp157/A430033K04Rik/Pds5b/Rbm28/Irf5/Hipk2/Gimap5/Pcbp1/Mcm2/Mrps25/Mitf/Fancd2/Bms1/Ing4/Rhno1/Strap/Recql/Zfp128/Six5/Faap24/Mrps11/Fanci/Ticrr/Rsf1/Trim34a/Trim12a/Palb2/Plk1/Cln3/Kif22/Bccip/Gas6/Gsr/Eri1/Med26/Mcm5/Dand5/Acd/Sf3b3/Rpl13/Taf5l/Dnmt1/Dpagt1/Pts/Cln6/Rpl4/Tipin/Myo6/Topbp1/Traip/Impdh2/Mlh1/Suv39h1/Elk1/Aifm1/Hmgb3/Pola1/Pgk1/Cstf2/Gnl3l/Smc1a	204
BP	GO:0006397	mRNA processing	30/483	408/13182	0.000231827	0.00693659	0.00656785	Snrpe/Hnrnpu/Ptbp1/Sf3a1/Zrsr1/Gemin5/Eftud2/Srsf5/Cpsf2/Ccnb1/Srek1/Rbm11/Snrpd1/Malat1/Kin/Raly/Rsrc1/Plrg1/Scnm1/Mettl14/Larp7/Dhx15/Fip1l1/Brdt/Zcchc8/Rbm28/Pcbp1/Strap/Sf3b3/Cstf2	30
BP	GO:0071479	cellular response to ionizing radiation	9/483	59/13182	0.000271636	0.0080701	0.0076411	Nucks1/Ifi204/Ints7/Gata3/Rad51/Ect2/Rhno1/Ddias/Elk1	9
BP	GO:0061640	cytoskeleton-dependent cytokinesis	10/483	72/13182	0.000277202	0.00809697	0.00766654	Birc5/Racgap1/Kif20a/Nusap1/Ect2/Stmn1/Cit/Plk1/Anln/Bbs4	10
BP	GO:0002486	antigen processing and presentation of endogenous peptide antigen via MHC class I via ER pathway, TAP-independent	5/483	17/13182	0.000277634	0.00809697	0.00766654	H2-K1/H2-D1/H2-Q4/H2-T10/H2-M3	5
BP	GO:0048609	multicellular organismal reproductive process	37/483	551/13182	0.000278339	0.00809697	0.00766654	Hdac2/Ggt5/Tex14/Top2a/Arid4a/Arid4b/Trip13/Ccnb1/Racgap1/Etv5/Rps6ka2/Ndc80/Pten/Ncaph/Mertk/Aurka/Nup210l/Wdr77/Mettl14/Larp7/Cenpe/Fancg/Mast2/Tssk3/Htt/Brdt/Cit/Fancd2/Six5/Dkkl1/Ddias/Plk1/Gsr/Tssk6/Bbs4/Ccnb2/Mlh1	37
BP	GO:0009314	response to radiation	26/483	337/13182	0.000286849	0.00828697	0.00784644	Nucks1/Ifi204/Ints7/Rpain/Brca1/Pbk/Rom1/Ddb1/Gata3/Rad51/Ect2/Ivl/Fancg/Txn1/Usp1/Paxip1/Htt/Fancd2/Cacna1c/Rhno1/Ticrr/Ddias/Tipin/Topbp1/Rpgr/Elk1	26
BP	GO:0071824	protein-DNA complex subunit organization	15/483	146/13182	0.000299667	0.00859798	0.00814092	Cenpw/Dnajc9/Dlgap5/Hells/Rad51/Cenpe/Nasp/Brdt/Kntc1/Mcm2/Rsf1/Asf1b/Cenpt/Cenpn/Cenpi	15
BP	GO:0032465	regulation of cytokinesis	10/483	73/13182	0.000310886	0.00885918	0.00838824	Kif14/Tex14/Racgap1/Kif20a/Aurka/Ect2/Cit/Ccp110/Plk1/Bbs4	10
CC	GO:0000775	chromosome, centromeric region	40/484	176/13211	5.02886e-21	2.75582e-18	2.35563e-18	Nuf2/Hnrnpu/Cenpf/Cenpw/Spdl1/Nudcd2/Spag5/Tex14/Top2a/Nup85/Birc5/Smc6/Ccnb1/Wdhd1/Ska3/Mtbp/Cbx5/Ndc80/Ska1/Hells/Spc25/Bub1b/Knstrn/Dsn1/Pmf1/Cenpe/Kif2c/Cdca8/Kntc1/Ncapd2/Plk1/Bub3/Cenpt/Cenpn/Dnmt1/Ncapd3/Zw10/Suv39h1/Cenpi/Smc1a	40
CC	GO:0000793	condensed chromosome	42/484	211/13211	1.07135e-19	2.93549e-17	2.50921e-17	Nuf2/Hnrnpu/Cenpf/Cenpw/Spdl1/Nudcd2/Rad50/Spag5/Tex14/Top2a/Brca1/Nup85/Birc5/Smc6/Ccnb1/Ska3/Mtbp/Cbx5/Ndc80/Lrpprc/Ska1/Spc25/Bub1b/Knstrn/Rad51/Dsn1/Pmf1/Cenpe/Kif2c/Kntc1/Fancd2/Ncapd2/Plk1/Bub3/Cenpt/Cenpn/Ncapd3/Zw10/Topbp1/Mlh1/Cenpi/Smc1a	42
CC	GO:0000779	condensed chromosome, centromeric region	33/484	127/13211	1.83531e-19	3.3525e-17	2.86566e-17	Nuf2/Hnrnpu/Cenpf/Cenpw/Spdl1/Nudcd2/Spag5/Tex14/Nup85/Birc5/Ccnb1/Ska3/Mtbp/Cbx5/Ndc80/Ska1/Spc25/Bub1b/Knstrn/Dsn1/Pmf1/Cenpe/Kif2c/Kntc1/Ncapd2/Plk1/Bub3/Cenpt/Cenpn/Ncapd3/Zw10/Cenpi/Smc1a	33
CC	GO:0000776	kinetochore	32/484	121/13211	3.68989e-19	5.05515e-17	4.32106e-17	Nuf2/Hnrnpu/Cenpf/Cenpw/Spdl1/Nudcd2/Spag5/Tex14/Nup85/Birc5/Ccnb1/Ska3/Mtbp/Cbx5/Ndc80/Ska1/Spc25/Bub1b/Knstrn/Dsn1/Pmf1/Cenpe/Kif2c/Kntc1/Plk1/Bub3/Cenpt/Cenpn/Ncapd3/Zw10/Cenpi/Smc1a	32
CC	GO:0005694	chromosome	91/484	935/13211	2.49776e-18	2.73755e-16	2.34001e-16	Mcm3/Mcm6/Nucks1/Nuf2/Hnrnpu/Cenpf/Ints7/Cenpw/Hdac2/Parpbp/Spdl1/Nudcd2/Rad50/Spag5/Tex14/Top2a/Brca1/Nup85/Birc5/Smc6/Trip13/Ccnb1/Wdhd1/Ska3/Cdca2/Mtbp/Cbx5/Rsl1d1/Gabpa/Phf10/Uhrf1/Ndc80/Lrpprc/Ska1/Kdm2a/Cdca5/Ddb1/Hells/Mcm10/Gata3/Spc25/Ssrp1/Bub1b/Knstrn/Rad51/Nusap1/Ncaph/E2f1/Dsn1/Actl6a/Plrg1/Pmf1/Cenpe/Mms22l/Nasp/Kif2c/Cdca8/Paxip1/Pole/Rfc5/Kntc1/Ran/Pds5b/Mcm2/Fancd2/Bms1/Ncapd2/Rhno1/Recql/Rsf1/Plk1/Kif22/Bub3/Mcm5/Asf1b/Acd/Cenpt/Cenpn/Dnmt1/Ncapd3/Zw10/Tipin/Topbp1/Traip/Mlh1/Suv39h1/Hmgb3/Pola1/Kif4/Cenpi/Smc1a	91
CC	GO:0098687	chromosomal region	43/484	263/13211	8.75469e-17	7.99595e-15	6.8348e-15	Nuf2/Hnrnpu/Cenpf/Cenpw/Spdl1/Nudcd2/Rad50/Spag5/Tex14/Top2a/Nup85/Birc5/Smc6/Ccnb1/Wdhd1/Ska3/Mtbp/Cbx5/Ndc80/Ska1/Hells/Spc25/Bub1b/Knstrn/Rad51/Dsn1/Pmf1/Cenpe/Kif2c/Cdca8/Kntc1/Ncapd2/Plk1/Bub3/Acd/Cenpt/Cenpn/Dnmt1/Ncapd3/Zw10/Suv39h1/Cenpi/Smc1a	43
CC	GO:0043228	non-membrane-bounded organelle	201/484	3449/13211	4.09953e-14	2.80818e-12	2.40039e-12	Mcm3/Mcm6/Nucks1/Tmem9/Kif14/Nuf2/Ifi204/Mndal/Sdccag8/Hnrnpu/Cenpf/Ints7/Cenpw/Hdac2/Cdk1/Lss/Parpbp/Cct2/Atp5b/Ddx56/Slc1a4/Spdl1/Hmmr/Nudcd2/Canx/Vdac1/Rad50/Cox10/Rpain/Rap1gap2/Spag5/Acaca/Tex14/Kpnb1/Rpl19/Top2a/Brca1/Kpna2/Nup85/Birc5/Smc6/Srsf5/Tubb2b/Lpcat1/Trip13/Mef2c/Serinc5/Ccnb1/Rpp14/Fermt2/Wdhd1/Dlgap5/Ajuba/Ska3/Cdca2/Mtbp/Racgap1/Krt7/Cbx5/Rsl1d1/Ranbp1/Mrpl40/Opa1/Gabpa/Rps6ka2/Phf10/Ccnf/Tubb5/Polr1c/Mrpl2/Mrps10/Dpp9/Uhrf1/Ndc80/Lrpprc/Kif20a/Ska1/Kdm2a/Cdca5/Ddb1/Cd274/Kif11/Hells/Mcm10/Gata3/Gle1/Stxbp1/Spc25/Ssrp1/Bub1b/Knstrn/Rad51/Nusap1/Ncaph/Tpx2/E2f1/Dsn1/Aurka/Tubb1/Ect2/Actl6a/Plrg1/Pmf1/Ivl/Cdc42se1/Psrc1/Cenpe/Ttll7/Gem/Mms22l/Fancg/Cdk5rap2/Nfib/Cntln/Stil/Lurap1/Mast2/Nasp/Kif2c/Cdc20/Cdca8/Stmn1/Plekhn1/Abcb8/Paxip1/Htt/Rpl9/Srp72/Pole/Ttc28/Pop5/Cit/Rfc5/Rpl6/Kntc1/Dnah10/Ran/Micall2/Pds5b/Ppp1r9a/Rbm28/Pcbp1/Mcm2/Mrps25/Fancd2/Bms1/Cacna1c/Erc1/Ing4/Ncapd2/Rhno1/Recql/Slc8a2/Mrps11/Rsf1/Trim12a/Ccp110/Plk1/Kif22/Bub3/Bccip/Tubgcp2/Tubgcp3/Mrps31/Eri1/Cdkn2aip/Ddx60/Tma16/Tpm4/Mcm5/Asf1b/Cfap20/Acd/Cenpt/Sf3b3/Cenpn/Rpl13/Taf5l/Dnmt1/Anln/Ncapd3/Zw10/Bbs4/Cln6/Rpl4/Tipin/Ccnb2/Myo6/Topbp1/Traip/Mlh1/Kif15/Suv39h1/Rpgr/Hmgb3/Pola1/Kif4/Cenpi/Gnl3l/Smc1a/Arhgap6	201
CC	GO:0043232	intracellular non-membrane-bounded organelle	201/484	3449/13211	4.09953e-14	2.80818e-12	2.40039e-12	Mcm3/Mcm6/Nucks1/Tmem9/Kif14/Nuf2/Ifi204/Mndal/Sdccag8/Hnrnpu/Cenpf/Ints7/Cenpw/Hdac2/Cdk1/Lss/Parpbp/Cct2/Atp5b/Ddx56/Slc1a4/Spdl1/Hmmr/Nudcd2/Canx/Vdac1/Rad50/Cox10/Rpain/Rap1gap2/Spag5/Acaca/Tex14/Kpnb1/Rpl19/Top2a/Brca1/Kpna2/Nup85/Birc5/Smc6/Srsf5/Tubb2b/Lpcat1/Trip13/Mef2c/Serinc5/Ccnb1/Rpp14/Fermt2/Wdhd1/Dlgap5/Ajuba/Ska3/Cdca2/Mtbp/Racgap1/Krt7/Cbx5/Rsl1d1/Ranbp1/Mrpl40/Opa1/Gabpa/Rps6ka2/Phf10/Ccnf/Tubb5/Polr1c/Mrpl2/Mrps10/Dpp9/Uhrf1/Ndc80/Lrpprc/Kif20a/Ska1/Kdm2a/Cdca5/Ddb1/Cd274/Kif11/Hells/Mcm10/Gata3/Gle1/Stxbp1/Spc25/Ssrp1/Bub1b/Knstrn/Rad51/Nusap1/Ncaph/Tpx2/E2f1/Dsn1/Aurka/Tubb1/Ect2/Actl6a/Plrg1/Pmf1/Ivl/Cdc42se1/Psrc1/Cenpe/Ttll7/Gem/Mms22l/Fancg/Cdk5rap2/Nfib/Cntln/Stil/Lurap1/Mast2/Nasp/Kif2c/Cdc20/Cdca8/Stmn1/Plekhn1/Abcb8/Paxip1/Htt/Rpl9/Srp72/Pole/Ttc28/Pop5/Cit/Rfc5/Rpl6/Kntc1/Dnah10/Ran/Micall2/Pds5b/Ppp1r9a/Rbm28/Pcbp1/Mcm2/Mrps25/Fancd2/Bms1/Cacna1c/Erc1/Ing4/Ncapd2/Rhno1/Recql/Slc8a2/Mrps11/Rsf1/Trim12a/Ccp110/Plk1/Kif22/Bub3/Bccip/Tubgcp2/Tubgcp3/Mrps31/Eri1/Cdkn2aip/Ddx60/Tma16/Tpm4/Mcm5/Asf1b/Cfap20/Acd/Cenpt/Sf3b3/Cenpn/Rpl13/Taf5l/Dnmt1/Anln/Ncapd3/Zw10/Bbs4/Cln6/Rpl4/Tipin/Ccnb2/Myo6/Topbp1/Traip/Mlh1/Kif15/Suv39h1/Rpgr/Hmgb3/Pola1/Kif4/Cenpi/Gnl3l/Smc1a/Arhgap6	201
CC	GO:0005819	spindle	39/484	287/13211	1.19246e-12	7.26073e-11	6.20635e-11	Tmem9/Kif14/Hnrnpu/Cenpf/Cdk1/Spdl1/Nudcd2/Spag5/Birc5/Smc6/Ccnb1/Dlgap5/Ska3/Racgap1/Rps6ka2/Kif20a/Ska1/Kif11/Bub1b/Knstrn/Nusap1/Tpx2/Aurka/Ect2/Psrc1/Cenpe/Gem/Cdk5rap2/Kif2c/Cdca8/Ttc28/Kntc1/Plk1/Kif22/Bccip/Tubgcp2/Tubgcp3/Zw10/Smc1a	39
CC	GO:0031981	nuclear lumen	190/484	3312/13211	1.75416e-12	9.61279e-11	8.21685e-11	Mcm3/Mcm6/Nucks1/Kdm5b/Fam20b/Nuf2/Ifi204/Mndal/Hnrnpu/Cenpf/Ints7/Cenpw/Hdac2/Cdk1/Parpbp/Vezt/Sf3a1/Ddx56/Rad50/Gemin5/Cox10/Rpain/Nlrp1a/Spag5/Acaca/Kpnb1/Rpl19/Med24/Top2a/Brca1/Eftud2/Kpna2/Nup85/Birc5/Smc6/Arid4a/Srsf5/Arid4b/Mef2c/Srek1/Rpp14/Dnajc9/Fermt2/Wdhd1/Ajuba/Nedd8/Ltb4r2/Rnaseh2b/Cdca2/Tatdn1/Gcat/Racgap1/Cbx5/Tfap4/Rsl1d1/Dgcr8/Mrpl40/Etv5/Opa1/Cblb/Rbm11/Gabpa/Rps6ka2/Phf10/Psmb9/Polr1c/Mrpl2/Uhrf1/Ndc80/Lrpprc/Elp2/Kif20a/Kdm2a/Malat1/Cdca5/Ints5/Ddb1/Cd274/Pten/Dntt/Mcm10/Gata3/Kin/Gle1/Stxbp1/Mapkap1/Ssrp1/Rad51/Nusap1/Dut/Ncaph/Tpx2/E2f1/Dsn1/Zhx3/Aurka/Ect2/Actl6a/Ccna2/Rsrc1/Plrg1/Pmf1/Ivl/Scnm1/Wdr77/Psrc1/Mettl14/Larp7/Cenpe/Mms22l/Fancg/Txn1/Nfib/Cntln/Usp1/Nasp/Cdc20/Cdca8/Acot7/Perm1/Abcb8/Paxip1/Htt/Tada2b/Dhx15/Fip1l1/Srp72/Pole/Ung/Pop5/Rpl6/Zcchc8/Ran/Pds5b/Rbm28/Hipk2/Pcbp1/Mcm2/Fancd2/Bms1/Ing4/Ncapd2/Ndufa9/Recql/Faap24/Sergef/Fanci/Ticrr/Rsf1/Trim34a/Trim12a/Palb2/Plk1/Kif22/Bub3/Bccip/Tubgcp2/Mrps31/Eri1/Cdkn2aip/Tma16/Med26/Mcm5/Asf1b/Cfap20/Acd/Cenpt/Nutf2/Sf3b3/Cenpn/Rpl13/Taf5l/Olfm2/Dnmt1/Anln/Ncapd3/Cln6/Tipin/Polr2m/Myo6/Topbp1/Traip/Mlh1/Elk1/Pola1/Kif4/Cstf2/Cenpi/Gnl3l/Smc1a	190
CC	GO:0031974	membrane-enclosed lumen	202/484	3668/13211	1.16621e-11	4.91601e-10	4.20212e-10	Mcm3/Mcm6/Nucks1/Kdm5b/Fam20b/Nuf2/Ifi204/Mndal/Hnrnpu/Cenpf/Ints7/Cenpw/Hdac2/Cdk1/Parpbp/Vezt/Atp5b/Cs/Sf3a1/Ddx56/Vdac1/Rad50/Gemin5/Cox10/Rpain/Nlrp1a/Spag5/Acaca/Kpnb1/Rpl19/Med24/Top2a/Brca1/Eftud2/Kpna2/Nup85/Birc5/Smc6/Arid4a/Srsf5/Arid4b/Mef2c/Ccnb1/Srek1/Rpp14/Dnajc9/Timm23/Fermt2/Wdhd1/Ajuba/Nedd8/Ltb4r2/Rnaseh2b/Cdca2/Tatdn1/Gcat/Racgap1/Cbx5/Tfap4/Rsl1d1/Dgcr8/Mrpl40/Etv5/Opa1/Cblb/Rbm11/Gabpa/Rps6ka2/Phf10/Psmb9/Tubb5/Polr1c/Mrpl2/Mrps10/Uhrf1/Ndc80/Lrpprc/Elp2/Kif20a/Kdm2a/Malat1/Cdca5/Ints5/Ddb1/Cd274/Pten/Dntt/Mcm10/Gata3/Kin/Gle1/Stxbp1/Mapkap1/Ssrp1/Rad51/Nusap1/Dut/Ncaph/Tpx2/E2f1/Dsn1/Zhx3/Aurka/Ect2/Actl6a/Ccna2/Rsrc1/Plrg1/Pmf1/Ivl/Scnm1/Wdr77/Psrc1/Mettl14/Larp7/Cenpe/Mms22l/Fancg/Txn1/Nfib/Cntln/Usp1/Nasp/Cdc20/Cdca8/Acot7/Perm1/Abcb8/Paxip1/Htt/Lrpap1/Tada2b/Dhx15/Fip1l1/Srp72/Pole/Ung/Pop5/Rpl6/Zcchc8/Ran/Pds5b/Rbm28/Hipk2/Pcbp1/Mcm2/Mrps25/Fancd2/Bms1/Ing4/Ncapd2/Ndufa9/Recql/Faap24/Ftl1/Sergef/Mrps11/Fanci/Ticrr/Rsf1/Trim34a/Trim12a/Palb2/Plk1/Kif22/Bub3/Bccip/Tubgcp2/Mrps31/Eri1/Cdkn2aip/Tma16/Med26/Mcm5/Asf1b/Cfap20/Acd/Cenpt/Nutf2/Sf3b3/Cenpn/Rpl13/Taf5l/Olfm2/Dnmt1/Anln/Ncapd3/Cln6/Tipin/Polr2m/Myo6/Topbp1/Traip/Mlh1/Elk1/Aifm1/Pola1/Kif4/Cstf2/Cenpi/Gnl3l/Smc1a	202
CC	GO:0043233	organelle lumen	202/484	3668/13211	1.16621e-11	4.91601e-10	4.20212e-10	Mcm3/Mcm6/Nucks1/Kdm5b/Fam20b/Nuf2/Ifi204/Mndal/Hnrnpu/Cenpf/Ints7/Cenpw/Hdac2/Cdk1/Parpbp/Vezt/Atp5b/Cs/Sf3a1/Ddx56/Vdac1/Rad50/Gemin5/Cox10/Rpain/Nlrp1a/Spag5/Acaca/Kpnb1/Rpl19/Med24/Top2a/Brca1/Eftud2/Kpna2/Nup85/Birc5/Smc6/Arid4a/Srsf5/Arid4b/Mef2c/Ccnb1/Srek1/Rpp14/Dnajc9/Timm23/Fermt2/Wdhd1/Ajuba/Nedd8/Ltb4r2/Rnaseh2b/Cdca2/Tatdn1/Gcat/Racgap1/Cbx5/Tfap4/Rsl1d1/Dgcr8/Mrpl40/Etv5/Opa1/Cblb/Rbm11/Gabpa/Rps6ka2/Phf10/Psmb9/Tubb5/Polr1c/Mrpl2/Mrps10/Uhrf1/Ndc80/Lrpprc/Elp2/Kif20a/Kdm2a/Malat1/Cdca5/Ints5/Ddb1/Cd274/Pten/Dntt/Mcm10/Gata3/Kin/Gle1/Stxbp1/Mapkap1/Ssrp1/Rad51/Nusap1/Dut/Ncaph/Tpx2/E2f1/Dsn1/Zhx3/Aurka/Ect2/Actl6a/Ccna2/Rsrc1/Plrg1/Pmf1/Ivl/Scnm1/Wdr77/Psrc1/Mettl14/Larp7/Cenpe/Mms22l/Fancg/Txn1/Nfib/Cntln/Usp1/Nasp/Cdc20/Cdca8/Acot7/Perm1/Abcb8/Paxip1/Htt/Lrpap1/Tada2b/Dhx15/Fip1l1/Srp72/Pole/Ung/Pop5/Rpl6/Zcchc8/Ran/Pds5b/Rbm28/Hipk2/Pcbp1/Mcm2/Mrps25/Fancd2/Bms1/Ing4/Ncapd2/Ndufa9/Recql/Faap24/Ftl1/Sergef/Mrps11/Fanci/Ticrr/Rsf1/Trim34a/Trim12a/Palb2/Plk1/Kif22/Bub3/Bccip/Tubgcp2/Mrps31/Eri1/Cdkn2aip/Tma16/Med26/Mcm5/Asf1b/Cfap20/Acd/Cenpt/Nutf2/Sf3b3/Cenpn/Rpl13/Taf5l/Olfm2/Dnmt1/Anln/Ncapd3/Cln6/Tipin/Polr2m/Myo6/Topbp1/Traip/Mlh1/Elk1/Aifm1/Pola1/Kif4/Cstf2/Cenpi/Gnl3l/Smc1a	202
CC	GO:0070013	intracellular organelle lumen	202/484	3668/13211	1.16621e-11	4.91601e-10	4.20212e-10	Mcm3/Mcm6/Nucks1/Kdm5b/Fam20b/Nuf2/Ifi204/Mndal/Hnrnpu/Cenpf/Ints7/Cenpw/Hdac2/Cdk1/Parpbp/Vezt/Atp5b/Cs/Sf3a1/Ddx56/Vdac1/Rad50/Gemin5/Cox10/Rpain/Nlrp1a/Spag5/Acaca/Kpnb1/Rpl19/Med24/Top2a/Brca1/Eftud2/Kpna2/Nup85/Birc5/Smc6/Arid4a/Srsf5/Arid4b/Mef2c/Ccnb1/Srek1/Rpp14/Dnajc9/Timm23/Fermt2/Wdhd1/Ajuba/Nedd8/Ltb4r2/Rnaseh2b/Cdca2/Tatdn1/Gcat/Racgap1/Cbx5/Tfap4/Rsl1d1/Dgcr8/Mrpl40/Etv5/Opa1/Cblb/Rbm11/Gabpa/Rps6ka2/Phf10/Psmb9/Tubb5/Polr1c/Mrpl2/Mrps10/Uhrf1/Ndc80/Lrpprc/Elp2/Kif20a/Kdm2a/Malat1/Cdca5/Ints5/Ddb1/Cd274/Pten/Dntt/Mcm10/Gata3/Kin/Gle1/Stxbp1/Mapkap1/Ssrp1/Rad51/Nusap1/Dut/Ncaph/Tpx2/E2f1/Dsn1/Zhx3/Aurka/Ect2/Actl6a/Ccna2/Rsrc1/Plrg1/Pmf1/Ivl/Scnm1/Wdr77/Psrc1/Mettl14/Larp7/Cenpe/Mms22l/Fancg/Txn1/Nfib/Cntln/Usp1/Nasp/Cdc20/Cdca8/Acot7/Perm1/Abcb8/Paxip1/Htt/Lrpap1/Tada2b/Dhx15/Fip1l1/Srp72/Pole/Ung/Pop5/Rpl6/Zcchc8/Ran/Pds5b/Rbm28/Hipk2/Pcbp1/Mcm2/Mrps25/Fancd2/Bms1/Ing4/Ncapd2/Ndufa9/Recql/Faap24/Ftl1/Sergef/Mrps11/Fanci/Ticrr/Rsf1/Trim34a/Trim12a/Palb2/Plk1/Kif22/Bub3/Bccip/Tubgcp2/Mrps31/Eri1/Cdkn2aip/Tma16/Med26/Mcm5/Asf1b/Cfap20/Acd/Cenpt/Nutf2/Sf3b3/Cenpn/Rpl13/Taf5l/Olfm2/Dnmt1/Anln/Ncapd3/Cln6/Tipin/Polr2m/Myo6/Topbp1/Traip/Mlh1/Elk1/Aifm1/Pola1/Kif4/Cstf2/Cenpi/Gnl3l/Smc1a	202
CC	GO:0000940	outer kinetochore	9/484	14/13211	1.87889e-10	7.35451e-09	6.28651e-09	Cenpf/Spdl1/Ccnb1/Ska3/Ndc80/Ska1/Bub1b/Cenpe/Plk1	9
CC	GO:0005654	nucleoplasm	168/484	2983/13211	3.91216e-10	1.37992e-08	1.17953e-08	Mcm3/Mcm6/Nucks1/Kdm5b/Fam20b/Nuf2/Ifi204/Mndal/Hnrnpu/Cenpf/Ints7/Cenpw/Hdac2/Cdk1/Parpbp/Vezt/Sf3a1/Rad50/Gemin5/Rpain/Nlrp1a/Spag5/Kpnb1/Med24/Top2a/Brca1/Eftud2/Kpna2/Nup85/Smc6/Arid4a/Srsf5/Arid4b/Mef2c/Srek1/Dnajc9/Fermt2/Wdhd1/Ajuba/Nedd8/Ltb4r2/Rnaseh2b/Cdca2/Tatdn1/Gcat/Racgap1/Cbx5/Tfap4/Dgcr8/Etv5/Opa1/Cblb/Rbm11/Gabpa/Rps6ka2/Phf10/Psmb9/Polr1c/Mrpl2/Uhrf1/Ndc80/Elp2/Kif20a/Kdm2a/Malat1/Cdca5/Ints5/Ddb1/Cd274/Pten/Dntt/Mcm10/Gata3/Kin/Stxbp1/Mapkap1/Ssrp1/Rad51/Dut/Ncaph/Tpx2/E2f1/Dsn1/Zhx3/Aurka/Ect2/Actl6a/Ccna2/Rsrc1/Plrg1/Pmf1/Ivl/Scnm1/Wdr77/Psrc1/Mettl14/Larp7/Cenpe/Mms22l/Txn1/Nfib/Cntln/Usp1/Nasp/Cdc20/Cdca8/Acot7/Perm1/Abcb8/Paxip1/Htt/Tada2b/Dhx15/Fip1l1/Pole/Ung/Zcchc8/Ran/Pds5b/Hipk2/Pcbp1/Mcm2/Fancd2/Bms1/Ing4/Ncapd2/Ndufa9/Recql/Faap24/Sergef/Fanci/Ticrr/Rsf1/Trim34a/Trim12a/Palb2/Kif22/Bub3/Bccip/Tubgcp2/Cdkn2aip/Tma16/Med26/Mcm5/Asf1b/Cfap20/Acd/Cenpt/Nutf2/Sf3b3/Cenpn/Taf5l/Olfm2/Dnmt1/Anln/Ncapd3/Polr2m/Myo6/Topbp1/Traip/Mlh1/Elk1/Pola1/Kif4/Cstf2/Cenpi/Gnl3l/Smc1a	168
CC	GO:0015630	microtubule cytoskeleton	78/484	1029/13211	4.02896e-10	1.37992e-08	1.17953e-08	Mcm3/Tmem9/Kif14/Sdccag8/Hnrnpu/Cenpf/Cdk1/Cct2/Slc1a4/Spdl1/Hmmr/Nudcd2/Rap1gap2/Spag5/Top2a/Brca1/Birc5/Smc6/Tubb2b/Serinc5/Ccnb1/Dlgap5/Ska3/Racgap1/Ranbp1/Opa1/Rps6ka2/Ccnf/Tubb5/Dpp9/Ndc80/Lrpprc/Kif20a/Ska1/Kif11/Gle1/Bub1b/Knstrn/Nusap1/Tpx2/E2f1/Aurka/Tubb1/Ect2/Ivl/Psrc1/Cenpe/Ttll7/Gem/Cdk5rap2/Cntln/Stil/Mast2/Kif2c/Cdc20/Cdca8/Stmn1/Htt/Ttc28/Kntc1/Dnah10/Ran/Erc1/Slc8a2/Ccp110/Plk1/Kif22/Bccip/Tubgcp2/Tubgcp3/Cfap20/Zw10/Bbs4/Ccnb2/Kif15/Rpgr/Kif4/Smc1a	78
CC	GO:0099080	supramolecular complex	73/484	945/13211	7.02212e-10	2.2636e-08	1.93489e-08	Kif14/Nuf2/Hnrnpu/Cenpf/Cenpw/Cdk1/Lum/Cct2/Slc1a4/Spdl1/Nudcd2/Spag5/Tex14/Kpnb1/Kpna2/Nup85/Birc5/Tubb2b/Mef2c/Ccnb1/Ajuba/Ska3/Mtbp/Krt7/Cbx5/Opa1/Tubb5/Dpp9/Ndc80/Lrpprc/Kif20a/Ska1/Kif11/Spc25/Bub1b/Knstrn/Nusap1/Tpx2/Dsn1/Aurka/Tubb1/Pmf1/Psrc1/Cenpe/Ttll7/Cdk5rap2/Kif2c/Stmn1/Htt/Rpl6/Kntc1/Pcbp1/Cacna1c/Slc8a2/Trim12a/Plk1/Kif22/Bub3/Tubgcp2/Tubgcp3/Tpm4/Cfap20/Cenpt/Cenpn/Taf5l/Ncapd3/Zw10/Rpl4/Myo6/Kif15/Kif4/Cenpi/Smc1a	73
CC	GO:0072686	mitotic spindle	23/484	139/13211	1.17607e-09	3.58048e-08	3.06054e-08	Tmem9/Hnrnpu/Cdk1/Nudcd2/Spag5/Smc6/Ska3/Racgap1/Ska1/Kif11/Knstrn/Nusap1/Tpx2/Aurka/Ect2/Cenpe/Gem/Cdk5rap2/Ttc28/Plk1/Kif22/Bccip/Smc1a	23
CC	GO:0032991	protein-containing complex	212/484	4201/13211	1.15191e-08	3.32235e-07	2.83989e-07	Mcm3/Pms1/Mcm6/Snrpe/Kif14/Glul/Nuf2/Mndal/Hnrnpu/Cenpf/Ints7/Hdac2/Cdk1/Vezt/Lum/Cct2/Atp5b/Sf3a1/Uqcr10/Ogdh/Ppia/Zrsr1/Spdl1/Canx/Vdac1/Rad50/Gemin5/Cox10/Vamp2/Nlrp1a/Kpnb1/Rpl19/Med24/Top2a/Brca1/Eftud2/Nup85/Birc5/Mafg/Smc6/Rrm2/Lamb1/Pik3cg/Srp54b/Arid4a/Ppp2r5e/Cpsf2/Gpld1/Caml/Mef2c/Ccnb1/Srek1/Zswim6/Rpp14/Dnajc9/Timm23/Ajuba/Ska3/Rnaseh2b/Npr3/Cacnb3/Racgap1/Itgb7/Cbx5/Tfap4/Rsl1d1/Ranbp1/Dgcr8/Mrpl40/Alcam/Phf10/Ccnf/H2-K1/Psmb9/H2-Eb1/H2-D1/H2-Q4/Tubb5/H2-M3/Hsp90ab1/Polr1c/Cul9/Mrpl2/Mrps10/Ndc80/Lrpprc/Ccny/Snrpd1/Elp2/Kif20a/Ube2d2a/Ska1/Ints5/Ddb1/Kif11/Ndufb8/Mcm10/Kin/Gle1/Nup188/Stxbp1/Mapkap1/Spc25/Ssrp1/Bub1b/Rad51/Ncaph/Mertk/E2f1/Raly/Pigu/Dsn1/Ube2c/Aurka/Stx16/Hps3/Ect2/Actl6a/Ccna2/Plrg1/Fcrl5/Pmf1/Cks1b/Nup210l/Wdr77/Mettl14/Larp7/Cenpe/Mms22l/Fancg/Cdk5rap2/Nasp/Kif2c/Cdc20/Cdca8/Abcb8/Paxip1/Htt/Tada2b/Dhx15/Rpl9/Fip1l1/Srp72/Pole/Pop5/Rfc5/Rpl6/Zcchc8/Kntc1/Dnah10/Ran/Rbm28/Plxna4/Hipk2/Mcm2/Nup210/Mrps25/Mitf/Bms1/Cacna1c/Erc1/Ing4/Ncapd2/Ndufa9/Strap/Six5/Faap24/Lin7b/Ftl1/Mrps11/Fanci/Rsf1/Ccp110/Palb2/Plk1/Kif22/Bub3/Bccip/Dhx32/Tubgcp2/Tubgcp3/Mrps31/Eri1/Comp/Med26/Mcm5/Asf1b/Acd/Nutf2/Sf3b3/Rpl13/Taf5l/Olfm2/Dnmt1/Ncapd3/Esam/Zw10/Bbs4/Rpl4/Tipin/Ubap1l/Ccnb2/Polr2m/Myo6/Mlh1/Kif15/Suv39h1/Gdi1/Pola1/Cstf2/Gnl3l/Smc1a	212
CC	GO:0005874	microtubule	36/484	353/13211	2.66038e-08	7.28945e-07	6.2309e-07	Kif14/Hnrnpu/Cdk1/Cct2/Spag5/Birc5/Tubb2b/Ska3/Opa1/Tubb5/Dpp9/Lrpprc/Kif20a/Ska1/Kif11/Knstrn/Nusap1/Tpx2/Aurka/Tubb1/Psrc1/Cenpe/Ttll7/Cdk5rap2/Kif2c/Stmn1/Kntc1/Slc8a2/Plk1/Kif22/Tubgcp2/Tubgcp3/Cfap20/Zw10/Kif15/Kif4	36
CC	GO:0140513	nuclear protein-containing complex	73/484	1049/13211	5.96237e-08	1.5559e-06	1.32995e-06	Snrpe/Hnrnpu/Ints7/Hdac2/Sf3a1/Zrsr1/Rad50/Gemin5/Kpnb1/Med24/Brca1/Eftud2/Nup85/Cpsf2/Srek1/Cbx5/Ranbp1/Dgcr8/Phf10/Hsp90ab1/Polr1c/Snrpd1/Elp2/Ints5/Mcm10/Gle1/Nup188/Ssrp1/E2f1/Raly/Dsn1/Ube2c/Actl6a/Plrg1/Pmf1/Nup210l/Larp7/Mms22l/Fancg/Cdc20/Paxip1/Tada2b/Dhx15/Fip1l1/Pole/Pop5/Zcchc8/Ran/Rbm28/Hipk2/Mcm2/Nup210/Ing4/Faap24/Fanci/Rsf1/Bub3/Bccip/Dhx32/Eri1/Med26/Acd/Nutf2/Sf3b3/Taf5l/Tipin/Polr2m/Myo6/Mlh1/Suv39h1/Pola1/Cstf2/Gnl3l	73
CC	GO:0000922	spindle pole	19/484	126/13211	1.53227e-07	3.81674e-06	3.26248e-06	Cenpf/Spdl1/Spag5/Smc6/Ccnb1/Dlgap5/Kif11/Tpx2/Aurka/Psrc1/Cdk5rap2/Ttc28/Kntc1/Plk1/Bccip/Tubgcp2/Tubgcp3/Zw10/Smc1a	19
CC	GO:0005876	spindle microtubule	13/484	62/13211	2.93238e-07	6.98673e-06	5.97213e-06	Hnrnpu/Cdk1/Birc5/Ska3/Ska1/Kif11/Aurka/Psrc1/Cenpe/Kntc1/Plk1/Tubgcp3/Zw10	13
CC	GO:0030496	midbody	19/484	140/13211	8.19437e-07	1.87105e-05	1.59934e-05	Kif14/Hnrnpu/Cenpf/Cdk1/Tex14/Birc5/Racgap1/Kif20a/Ect2/Psrc1/Cenpe/Gem/Cdca8/Ttc28/Ran/Plk1/Anln/Gdi1/Kif4	19
CC	GO:0000228	nuclear chromosome	21/484	182/13211	3.23225e-06	7.01756e-05	5.99849e-05	Hnrnpu/Hdac2/Rad50/Top2a/Brca1/Birc5/Wdhd1/Lrpprc/Mcm10/Rad51/Actl6a/Plrg1/Mms22l/Pole/Mcm2/Ncapd2/Plk1/Tipin/Topbp1/Mlh1/Pola1	21
CC	GO:0051233	spindle midzone	9/484	35/13211	3.3295e-06	7.01756e-05	5.99849e-05	Kif14/Hnrnpu/Racgap1/Aurka/Cenpe/Gem/Cdca8/Ttc28/Plk1	9
CC	GO:0005856	cytoskeleton	99/484	1741/13211	3.70753e-06	7.52491e-05	6.43216e-05	Mcm3/Tmem9/Kif14/Sdccag8/Hnrnpu/Cenpf/Cdk1/Cct2/Slc1a4/Spdl1/Hmmr/Nudcd2/Rap1gap2/Spag5/Acaca/Top2a/Brca1/Nup85/Birc5/Smc6/Tubb2b/Serinc5/Ccnb1/Fermt2/Dlgap5/Ajuba/Ska3/Racgap1/Krt7/Ranbp1/Opa1/Rps6ka2/Ccnf/Tubb5/Dpp9/Ndc80/Lrpprc/Kif20a/Ska1/Cd274/Kif11/Gle1/Stxbp1/Bub1b/Knstrn/Rad51/Nusap1/Tpx2/E2f1/Aurka/Tubb1/Ect2/Ivl/Cdc42se1/Psrc1/Cenpe/Ttll7/Gem/Cdk5rap2/Cntln/Stil/Lurap1/Mast2/Kif2c/Cdc20/Cdca8/Stmn1/Plekhn1/Htt/Ttc28/Cit/Kntc1/Dnah10/Ran/Micall2/Ppp1r9a/Erc1/Ing4/Slc8a2/Ccp110/Plk1/Kif22/Bccip/Tubgcp2/Tubgcp3/Ddx60/Tpm4/Cfap20/Anln/Zw10/Bbs4/Ccnb2/Myo6/Topbp1/Kif15/Rpgr/Kif4/Smc1a/Arhgap6	99
CC	GO:0099513	polymeric cytoskeletal fiber	40/484	509/13211	4.45284e-06	8.71485e-05	7.4493e-05	Kif14/Hnrnpu/Cdk1/Cct2/Slc1a4/Spag5/Birc5/Tubb2b/Ska3/Krt7/Opa1/Tubb5/Dpp9/Lrpprc/Kif20a/Ska1/Kif11/Knstrn/Nusap1/Tpx2/Aurka/Tubb1/Psrc1/Cenpe/Ttll7/Cdk5rap2/Kif2c/Stmn1/Kntc1/Slc8a2/Plk1/Kif22/Tubgcp2/Tubgcp3/Tpm4/Cfap20/Zw10/Myo6/Kif15/Kif4	40
CC	GO:0005814	centriole	15/484	105/13211	6.20593e-06	0.000117271	0.000100241	Sdccag8/Top2a/Birc5/Ccnf/Gle1/Cntln/Stil/Htt/Ran/Ccp110/Plk1/Bccip/Tubgcp3/Cfap20/Bbs4	15
CC	GO:0042555	MCM complex	5/484	11/13211	2.4872e-05	0.000454328	0.000388352	Mcm3/Mcm6/Mms22l/Mcm2/Mcm5	5
CC	GO:0043073	germ cell nucleus	6/484	18/13211	2.98824e-05	0.000528244	0.000451534	Trip13/Aurka/Ran/Ncapd3/Topbp1/Mlh1	6
CC	GO:0097431	mitotic spindle pole	8/484	36/13211	3.74744e-05	0.000641749	0.000548556	Spag5/Smc6/Aurka/Cdk5rap2/Ttc28/Plk1/Bccip/Smc1a	8
CC	GO:0099512	supramolecular fiber	45/484	669/13211	5.8478e-05	0.000971089	0.00083007	Kif14/Hnrnpu/Cdk1/Lum/Cct2/Slc1a4/Spag5/Birc5/Tubb2b/Mef2c/Ska3/Krt7/Opa1/Tubb5/Dpp9/Lrpprc/Kif20a/Ska1/Kif11/Knstrn/Nusap1/Tpx2/Aurka/Tubb1/Psrc1/Cenpe/Ttll7/Cdk5rap2/Kif2c/Stmn1/Rpl6/Kntc1/Cacna1c/Slc8a2/Plk1/Kif22/Tubgcp2/Tubgcp3/Tpm4/Cfap20/Zw10/Rpl4/Myo6/Kif15/Kif4	45
CC	GO:0099081	supramolecular polymer	45/484	674/13211	6.97274e-05	0.00112384	0.000960641	Kif14/Hnrnpu/Cdk1/Lum/Cct2/Slc1a4/Spag5/Birc5/Tubb2b/Mef2c/Ska3/Krt7/Opa1/Tubb5/Dpp9/Lrpprc/Kif20a/Ska1/Kif11/Knstrn/Nusap1/Tpx2/Aurka/Tubb1/Psrc1/Cenpe/Ttll7/Cdk5rap2/Kif2c/Stmn1/Rpl6/Kntc1/Cacna1c/Slc8a2/Plk1/Kif22/Tubgcp2/Tubgcp3/Tpm4/Cfap20/Zw10/Rpl4/Myo6/Kif15/Kif4	45
CC	GO:0005815	microtubule organizing center	43/484	642/13211	9.4462e-05	0.001479	0.00126423	Mcm3/Sdccag8/Hnrnpu/Cenpf/Cdk1/Slc1a4/Hmmr/Rap1gap2/Spag5/Top2a/Brca1/Birc5/Serinc5/Ccnb1/Dlgap5/Ska3/Ranbp1/Ccnf/Ndc80/Gle1/Knstrn/E2f1/Aurka/Ivl/Ttll7/Cdk5rap2/Cntln/Stil/Kif2c/Cdc20/Htt/Ttc28/Ran/Erc1/Ccp110/Plk1/Bccip/Tubgcp2/Tubgcp3/Cfap20/Bbs4/Ccnb2/Rpgr	43
CC	GO:0005657	replication fork	10/484	64/13211	0.000101618	0.00154685	0.00132222	Hdac2/Wdhd1/Uhrf1/Mcm10/Plrg1/Mms22l/Rfc5/Dnmt1/Tipin/Pola1	10
CC	GO:0000307	cyclin-dependent protein kinase holoenzyme complex	8/484	42/13211	0.0001205	0.0017847	0.00152553	Cdk1/Ccnb1/Ccnf/Ccny/Ccna2/Cks1b/Bccip/Ccnb2	8
CC	GO:0005813	centrosome	37/484	549/13211	0.000258831	0.00373262	0.00319058	Mcm3/Sdccag8/Hnrnpu/Cenpf/Cdk1/Slc1a4/Hmmr/Rap1gap2/Spag5/Brca1/Serinc5/Ccnb1/Dlgap5/Ska3/Ranbp1/Ccnf/Ndc80/Gle1/Knstrn/E2f1/Aurka/Ivl/Cdk5rap2/Cntln/Stil/Kif2c/Cdc20/Ttc28/Erc1/Ccp110/Plk1/Bccip/Tubgcp2/Tubgcp3/Bbs4/Ccnb2/Rpgr	37
CC	GO:0005643	nuclear pore	9/484	60/13211	0.000309123	0.00429265	0.00366928	Kpnb1/Nup85/Ranbp1/Gle1/Nup188/Nup210l/Ran/Nup210/Nutf2	9
CC	GO:0032398	MHC class Ib protein complex	4/484	10/13211	0.000313332	0.00429265	0.00366928	H2-K1/H2-D1/H2-Q4/H2-M3	4
CC	GO:0045120	pronucleus	5/484	18/13211	0.000372706	0.00498153	0.00425813	Cenpf/Rad50/Aurka/Ccna2/Ncapd2	5
CC	GO:0032153	cell division site	7/484	41/13211	0.000646453	0.00843468	0.00720982	Icam2/Racgap1/Kif20a/Ect2/Tubgcp2/Tubgcp3/Anln	7
CC	GO:0000785	chromatin	31/484	459/13211	0.000782105	0.00996729	0.00851987	Nucks1/Hdac2/Parpbp/Rad50/Mtbp/Cbx5/Gabpa/Phf10/Uhrf1/Kdm2a/Cdca5/Hells/Gata3/Ssrp1/Rad51/E2f1/Actl6a/Mms22l/Nasp/Ran/Pds5b/Mcm2/Rsf1/Plk1/Kif22/Asf1b/Dnmt1/Ncapd3/Tipin/Suv39h1/Pola1	31
MF	GO:0015631	tubulin binding	29/480	307/13012	3.37035e-06	0.0012542	0.00116522	Kif14/Spag5/Birc5/Dlgap5/Racgap1/Opa1/Lrpprc/Kif20a/Ska1/Kif11/Knstrn/Nusap1/Tpx2/Psrc1/Cenpe/Ttll7/Cdk5rap2/Mast2/Kif2c/Stmn1/Htt/Plk1/Kif22/Bccip/Tubgcp2/Tubgcp3/Bbs4/Kif15/Kif4	29
MF	GO:0003697	single-stranded DNA binding	16/480	114/13012	4.21631e-06	0.0012542	0.00116522	Mcm3/Mcm6/Nucks1/Hnrnpu/Ptbp1/Rad50/Smc6/Lrpprc/Mcm10/Rad51/Pcbp1/Mcm2/Recql/Mcm5/Mlh1/Pola1	16
MF	GO:0008017	microtubule binding	23/480	217/13012	5.32194e-06	0.0012542	0.00116522	Kif14/Spag5/Birc5/Dlgap5/Racgap1/Opa1/Kif20a/Ska1/Kif11/Knstrn/Nusap1/Tpx2/Psrc1/Cenpe/Cdk5rap2/Mast2/Kif2c/Plk1/Kif22/Tubgcp2/Tubgcp3/Kif15/Kif4	23
MF	GO:0140657	ATP-dependent activity	36/480	453/13012	1.22552e-05	0.0021661	0.00201243	Mcm3/Pms1/Mcm6/Kif14/Cct2/Atp5b/Ddx56/Rad50/Dhx40/Abcc3/Acsf2/Top2a/Trip13/Abcc1/Hsp90ab1/Kif20a/Kif11/Hells/Rad51/Cenpe/Kif2c/Abcb8/Dhx15/Rfc5/Dnah10/Mcm2/Recql/Ipo8/Kif22/Dhx32/Mcm5/Myo6/Mlh1/Kif15/Kif4/Smc1a	36
MF	GO:1901363	heterocyclic compound binding	192/480	4086/13012	3.03952e-05	0.0038576	0.00358392	Mcm3/4931428L18Rik/Gin1/Mcm6/Nucks1/Snrpe/Kdm5b/Kif14/Glul/Fam20b/Uck2/Ifi204/Mndal/Hnrnpu/Cenpw/Hdac2/Cdk1/Ptbp1/R3hdm4/Klf16/Parpbp/Cct2/Atp5b/Sf3a1/Ddx56/Ogdh/Zrsr1/Tgtp1/Phykpl/Vdac1/Rad50/Gemin5/Nlrp1a/Acaca/Dhx40/Tex14/Abcc3/Acsf2/Rpl19/Top2a/Brca1/Eftud2/Mafg/Smc6/Pik3cg/Srp54b/Pygl/Arid4a/Srsf5/Cpsf2/Eif5/Arid4b/Tubb2b/Trip13/Mef2c/Srek1/Trim23/Rpp14/Wdhd1/Pnp2/Pbk/Zfp7/Gcat/Tfap4/Rsl1d1/Abcc1/Pi4ka/Dgcr8/Etv5/Opa1/Rbm11/Gabpa/Rps6ka2/Zfp81/Tubb5/Hsp90ab1/Polr1c/Cul9/Mrpl2/Zfp119a/Uhrf1/Rab12/Xdh/Thumpd2/Lrpprc/Snrpd1/Kif20a/Ube2d2a/Kdm2a/Ddb1/Zfand5/Kif11/Hells/Dntt/Mcm10/Gata3/Kin/Ssrp1/Bub1b/Rad51/Nusap1/Dut/Mertk/Rem1/Plagl2/E2f1/Raly/Zhx3/Ube2c/Aurka/Tubb1/Wdr77/Cyb561d1/Mettl14/Larp7/Cenpe/Ttll7/Gem/Melk/Cdk5rap2/Nfib/Mast2/Kif2c/Tssk3/Acot7/Abcb8/Htt/Dhx15/Rpl9/Fip1l1/Srp72/Gbp9/Gbp4/Pole/Ung/Pop5/Cit/Rfc5/Rpl6/Zcchc8/Ran/Zfp157/A430033K04Rik/Pds5b/Rbm28/Irf5/Hipk2/Gimap5/Pcbp1/Mcm2/Mitf/Bms1/Strap/Recql/Zfp128/Six5/Hipk4/Faap24/Mrps11/P2ry6/Palb2/Plk1/Kif22/Dhx32/Gsr/Eri1/Cdkn2aip/Ddx60/Tssk6/Mcm5/Acd/Cenpt/Sf3b3/Rpl13/Dnmt1/Rpl4/Tipin/Myo6/Topbp1/Impdh2/Mlh1/Kif15/Suv39h1/Elk1/Aifm1/Hmgb3/Pola1/Kif4/Pgk1/Cstf2/Gnl3l/Smc1a	192
MF	GO:0097367	carbohydrate derivative binding	96/480	1755/13012	3.46877e-05	0.0038576	0.00358392	Mcm3/Nrp2/Mcm6/Kif14/Glul/Fam20b/Uck2/Hnrnpu/Cdk1/Cct2/Atp5b/Ddx56/Ppia/Hmmr/Tgtp1/Rad50/Nlrp1a/Acaca/Dhx40/Tex14/Abcc3/Acsf2/Top2a/Eftud2/Smc6/Lamb1/Pik3cg/Srp54b/Pygl/Eif5/Tubb2b/Trip13/Trim23/Pnp2/Pbk/Abcc1/Pi4ka/Opa1/Rps6ka2/Tubb5/Hsp90ab1/Cul9/Rab12/Kif20a/Ube2d2a/Hbegf/Kif11/Hells/Bub1b/Rad51/Dut/Mertk/Rem1/Pigu/Ube2c/Aurka/Tubb1/Cenpe/Ttll7/Gem/Melk/Mast2/Kif2c/Tssk3/Acot7/Abcb8/Lrpap1/Dhx15/Gbp9/Gbp4/Cit/Rfc5/Scarb1/Ran/Hipk2/Gimap5/Mcm2/Bms1/Recql/Hipk4/Plk1/Cln3/Kif22/Dhx32/Tssk6/Comp/Mcm5/Cln6/Myo6/Mlh1/Kif15/Bgn/Kif4/Pgk1/Gnl3l/Smc1a	96
MF	GO:0097159	organic cyclic compound binding	193/480	4140/13012	4.76337e-05	0.0038576	0.00358392	Mcm3/4931428L18Rik/Gin1/Mcm6/Nucks1/Snrpe/Kdm5b/Kif14/Glul/Fam20b/Uck2/Ifi204/Mndal/Hnrnpu/Cenpw/Hdac2/Cdk1/Ptbp1/R3hdm4/Klf16/Parpbp/Cct2/Atp5b/Sf3a1/Ddx56/Ogdh/Zrsr1/Tgtp1/Phykpl/Vdac1/Rad50/Gemin5/Nlrp1a/Acaca/Dhx40/Tex14/Abcc3/Acsf2/Rpl19/Top2a/Brca1/Eftud2/Mafg/Smc6/Pik3cg/Srp54b/Pygl/Arid4a/Srsf5/Cpsf2/Eif5/Arid4b/Tubb2b/Trip13/Mef2c/Srek1/Trim23/Rpp14/Wdhd1/Pnp2/Pbk/Zfp7/Gcat/Tfap4/Rsl1d1/Abcc1/Pi4ka/Dgcr8/Etv5/Opa1/Rbm11/Gabpa/Rps6ka2/Zfp81/Tubb5/Hsp90ab1/Polr1c/Cul9/Mrpl2/Zfp119a/Uhrf1/Rab12/Xdh/Thumpd2/Lrpprc/Snrpd1/Kif20a/Ube2d2a/Kdm2a/Ddb1/Zfand5/Kif11/Hells/Dntt/Mcm10/Gata3/Kin/Ssrp1/Bub1b/Rad51/Nusap1/Dut/Mertk/Rem1/Plagl2/E2f1/Raly/Zhx3/Ube2c/Aurka/Tubb1/Wdr77/Cyb561d1/Mettl14/Larp7/Cenpe/Ttll7/Gem/Melk/Cdk5rap2/Nfib/Mast2/Kif2c/Tssk3/Acot7/Abcb8/Htt/Dhx15/Rpl9/Fip1l1/Srp72/Gbp9/Gbp4/Pole/Ung/Pop5/Cit/Rfc5/Rpl6/Zcchc8/Ran/Zfp157/A430033K04Rik/Pds5b/Rbm28/Irf5/Hipk2/Gimap5/Pcbp1/Mcm2/Mitf/Bms1/Strap/Recql/Zfp128/Six5/Hipk4/Faap24/Mrps11/P2ry6/Palb2/Plk1/Kif22/Dhx32/Gsr/Eri1/Cdkn2aip/Ddx60/Tssk6/Comp/Mcm5/Acd/Cenpt/Sf3b3/Rpl13/Dnmt1/Rpl4/Tipin/Myo6/Topbp1/Impdh2/Mlh1/Kif15/Suv39h1/Elk1/Aifm1/Hmgb3/Pola1/Kif4/Pgk1/Cstf2/Gnl3l/Smc1a	193
MF	GO:0000166	nucleotide binding	94/480	1725/13012	4.95041e-05	0.0038576	0.00358392	Mcm3/Mcm6/Kif14/Glul/Fam20b/Uck2/Hnrnpu/Cdk1/Cct2/Atp5b/Ddx56/Tgtp1/Vdac1/Rad50/Nlrp1a/Acaca/Dhx40/Tex14/Abcc3/Acsf2/Top2a/Eftud2/Smc6/Pik3cg/Srp54b/Pygl/Eif5/Tubb2b/Trip13/Trim23/Pbk/Abcc1/Pi4ka/Opa1/Rps6ka2/Tubb5/Hsp90ab1/Cul9/Uhrf1/Rab12/Xdh/Kif20a/Ube2d2a/Kif11/Hells/Bub1b/Rad51/Dut/Mertk/Rem1/Ube2c/Aurka/Tubb1/Wdr77/Cenpe/Ttll7/Gem/Melk/Mast2/Kif2c/Tssk3/Acot7/Abcb8/Dhx15/Gbp9/Gbp4/Pole/Cit/Rfc5/Ran/Hipk2/Gimap5/Mcm2/Bms1/Recql/Hipk4/P2ry6/Plk1/Kif22/Dhx32/Gsr/Tssk6/Mcm5/Dnmt1/Myo6/Impdh2/Mlh1/Kif15/Aifm1/Pola1/Kif4/Pgk1/Gnl3l/Smc1a	94
MF	GO:1901265	nucleoside phosphate binding	94/480	1725/13012	4.95041e-05	0.0038576	0.00358392	Mcm3/Mcm6/Kif14/Glul/Fam20b/Uck2/Hnrnpu/Cdk1/Cct2/Atp5b/Ddx56/Tgtp1/Vdac1/Rad50/Nlrp1a/Acaca/Dhx40/Tex14/Abcc3/Acsf2/Top2a/Eftud2/Smc6/Pik3cg/Srp54b/Pygl/Eif5/Tubb2b/Trip13/Trim23/Pbk/Abcc1/Pi4ka/Opa1/Rps6ka2/Tubb5/Hsp90ab1/Cul9/Uhrf1/Rab12/Xdh/Kif20a/Ube2d2a/Kif11/Hells/Bub1b/Rad51/Dut/Mertk/Rem1/Ube2c/Aurka/Tubb1/Wdr77/Cenpe/Ttll7/Gem/Melk/Mast2/Kif2c/Tssk3/Acot7/Abcb8/Dhx15/Gbp9/Gbp4/Pole/Cit/Rfc5/Ran/Hipk2/Gimap5/Mcm2/Bms1/Recql/Hipk4/P2ry6/Plk1/Kif22/Dhx32/Gsr/Tssk6/Mcm5/Dnmt1/Myo6/Impdh2/Mlh1/Kif15/Aifm1/Pola1/Kif4/Pgk1/Gnl3l/Smc1a	94
MF	GO:0003777	microtubule motor activity	9/480	48/13012	5.45629e-05	0.0038576	0.00358392	Kif14/Kif20a/Kif11/Cenpe/Kif2c/Dnah10/Kif22/Kif15/Kif4	9
MF	GO:0017111	nucleoside-triphosphatase activity	33/480	440/13012	8.83796e-05	0.0056804	0.0052774	Pms1/Kif14/Cct2/Atp5b/9930111J21Rik1/Tgtp1/Rad50/Abcc3/Eftud2/Srp54b/Tubb2b/Trip13/Trim23/Abcc1/Opa1/Tubb5/Hsp90ab1/Rab12/Kif20a/Rem1/Tubb1/Gem/Kif2c/Abcb8/Gbp9/Gbp4/Rfc5/Ran/Bms1/Kif22/Mlh1/Kif15/Smc1a	33
MF	GO:0035639	purine ribonucleoside triphosphate binding	81/480	1467/13012	0.000118399	0.00697565	0.00648076	Mcm3/Mcm6/Kif14/Glul/Fam20b/Uck2/Hnrnpu/Cdk1/Cct2/Atp5b/Ddx56/Tgtp1/Rad50/Nlrp1a/Acaca/Dhx40/Tex14/Abcc3/Acsf2/Top2a/Eftud2/Smc6/Pik3cg/Srp54b/Pygl/Eif5/Tubb2b/Trip13/Trim23/Pbk/Abcc1/Pi4ka/Opa1/Rps6ka2/Tubb5/Hsp90ab1/Cul9/Rab12/Kif20a/Ube2d2a/Kif11/Hells/Bub1b/Rad51/Mertk/Rem1/Ube2c/Aurka/Tubb1/Cenpe/Ttll7/Gem/Melk/Mast2/Kif2c/Tssk3/Abcb8/Dhx15/Gbp9/Gbp4/Cit/Rfc5/Ran/Hipk2/Gimap5/Mcm2/Bms1/Recql/Hipk4/Plk1/Kif22/Dhx32/Tssk6/Mcm5/Myo6/Mlh1/Kif15/Kif4/Pgk1/Gnl3l/Smc1a	81
MF	GO:0017116	single-stranded DNA helicase activity	6/480	23/13012	0.000144289	0.00784712	0.00729041	Mcm3/Mcm6/Rad51/Rfc5/Mcm2/Mcm5	6
MF	GO:0043168	anion binding	98/480	1876/13012	0.000167533	0.00846041	0.00786019	Mcm3/Lancl1/Mcm6/Kif14/Glul/Fam20b/Uck2/Hnrnpu/Cdk1/Cct2/Atp5b/Ddx56/Ogdh/Tgtp1/Phykpl/Rad50/Nlrp1a/Acaca/Dhx40/Tex14/Abcc3/Acsf2/Top2a/Eftud2/Smc6/Pik3cg/Srp54b/Pygl/Eif5/Tubb2b/Trip13/Trim23/Fermt2/Pnp2/Pbk/Npr3/Gcat/Racgap1/Abcc1/Pi4ka/Opa1/Rps6ka2/Tubb5/Hsp90ab1/Cul9/Rab12/Xdh/Kif20a/Ube2d2a/Kif11/Hells/Gle1/Mapkap1/Bub1b/Rad51/Mertk/Rem1/Ube2c/Aurka/Tubb1/Cenpe/Ttll7/Gem/Melk/Mast2/Kif2c/Tssk3/Plekhn1/Abcb8/Dhx15/Gbp9/Gbp4/Cit/Rfc5/Ran/Hipk2/Gimap5/Mthfd2/Mcm2/Bms1/Recql/Hipk4/Plk1/Kif22/Dhx32/Gsr/Tssk6/Mcm5/Cln6/Myo6/Mlh1/Kif15/Wdr45/Aifm1/Kif4/Pgk1/Gnl3l/Smc1a	98
MF	GO:0017076	purine nucleotide binding	83/480	1532/13012	0.000181946	0.0085757	0.0079673	Mcm3/Mcm6/Kif14/Glul/Fam20b/Uck2/Hnrnpu/Cdk1/Cct2/Atp5b/Ddx56/Tgtp1/Rad50/Nlrp1a/Acaca/Dhx40/Tex14/Abcc3/Acsf2/Top2a/Eftud2/Smc6/Pik3cg/Srp54b/Pygl/Eif5/Tubb2b/Trip13/Trim23/Pbk/Abcc1/Pi4ka/Opa1/Rps6ka2/Tubb5/Hsp90ab1/Cul9/Rab12/Kif20a/Ube2d2a/Kif11/Hells/Bub1b/Rad51/Mertk/Rem1/Ube2c/Aurka/Tubb1/Cenpe/Ttll7/Gem/Melk/Mast2/Kif2c/Tssk3/Acot7/Abcb8/Dhx15/Gbp9/Gbp4/Cit/Rfc5/Ran/Hipk2/Gimap5/Mcm2/Bms1/Recql/Hipk4/Plk1/Kif22/Dhx32/Tssk6/Mcm5/Myo6/Mlh1/Kif15/Pola1/Kif4/Pgk1/Gnl3l/Smc1a	83
MF	GO:0036094	small molecule binding	100/480	1935/13012	0.000211428	0.00917207	0.00852136	Mcm3/Mcm6/Kif14/Glul/Fam20b/Uck2/Hnrnpu/Cdk1/Cct2/Atp5b/Ddx56/Ogdh/Tgtp1/Phykpl/Vdac1/Rad50/Nlrp1a/Acaca/Dhx40/Tex14/Abcc3/Acsf2/Top2a/Eftud2/Smc6/Pik3cg/Srp54b/Pygl/Eif5/Tubb2b/Trip13/Trim23/Pnp2/Pbk/Gcat/Abcc1/Pi4ka/Opa1/Rps6ka2/Tubb5/Hsp90ab1/Cul9/Uhrf1/Rab12/Xdh/Kif20a/Ube2d2a/Kif11/Hells/Gle1/Bub1b/Rad51/Dut/Mertk/Rem1/Ube2c/Aurka/Tubb1/Wdr77/Cenpe/Ttll7/Gem/Melk/Mast2/Kif2c/Tssk3/Acot7/Abcb8/Dhx15/Gbp9/Gbp4/Pole/Cit/Rfc5/Ran/Hipk2/Gimap5/Mcm2/Bms1/Recql/Hipk4/P2ry6/Plk1/Kif22/Dhx32/Gsr/Tssk6/Comp/Mcm5/Dnmt1/Myo6/Impdh2/Mlh1/Kif15/Aifm1/Pola1/Kif4/Pgk1/Gnl3l/Smc1a	100
MF	GO:0032555	purine ribonucleotide binding	82/480	1518/13012	0.000220545	0.00917207	0.00852136	Mcm3/Mcm6/Kif14/Glul/Fam20b/Uck2/Hnrnpu/Cdk1/Cct2/Atp5b/Ddx56/Tgtp1/Rad50/Nlrp1a/Acaca/Dhx40/Tex14/Abcc3/Acsf2/Top2a/Eftud2/Smc6/Pik3cg/Srp54b/Pygl/Eif5/Tubb2b/Trip13/Trim23/Pbk/Abcc1/Pi4ka/Opa1/Rps6ka2/Tubb5/Hsp90ab1/Cul9/Rab12/Kif20a/Ube2d2a/Kif11/Hells/Bub1b/Rad51/Mertk/Rem1/Ube2c/Aurka/Tubb1/Cenpe/Ttll7/Gem/Melk/Mast2/Kif2c/Tssk3/Acot7/Abcb8/Dhx15/Gbp9/Gbp4/Cit/Rfc5/Ran/Hipk2/Gimap5/Mcm2/Bms1/Recql/Hipk4/Plk1/Kif22/Dhx32/Tssk6/Mcm5/Myo6/Mlh1/Kif15/Kif4/Pgk1/Gnl3l/Smc1a	82
MF	GO:0042605	peptide antigen binding	6/480	25/13012	0.000237743	0.00933801	0.00867553	H2-K1/H2-Eb1/H2-D1/H2-Q4/H2-T10/H2-M3	6
MF	GO:0016462	pyrophosphatase activity	34/480	486/13012	0.000261742	0.00973956	0.00904859	Pms1/Kif14/Cct2/Atp5b/9930111J21Rik1/Tgtp1/Rad50/Abcc3/Eftud2/Srp54b/Tubb2b/Trip13/Trim23/Abcc1/Opa1/Tubb5/Hsp90ab1/Rab12/Kif20a/Dut/Rem1/Tubb1/Gem/Kif2c/Abcb8/Gbp9/Gbp4/Rfc5/Ran/Bms1/Kif22/Mlh1/Kif15/Smc1a	34
MF	GO:0003676	nucleic acid binding	125/480	2551/13012	0.000280271	0.00990759	0.0092047	Mcm3/4931428L18Rik/Gin1/Mcm6/Nucks1/Snrpe/Kdm5b/Ifi204/Mndal/Hnrnpu/Cenpw/Hdac2/Ptbp1/R3hdm4/Klf16/Parpbp/Sf3a1/Ddx56/Zrsr1/Rad50/Gemin5/Nlrp1a/Dhx40/Rpl19/Top2a/Brca1/Eftud2/Mafg/Smc6/Srp54b/Arid4a/Srsf5/Cpsf2/Eif5/Arid4b/Mef2c/Srek1/Rpp14/Wdhd1/Zfp7/Tfap4/Rsl1d1/Dgcr8/Etv5/Rbm11/Gabpa/Zfp81/Hsp90ab1/Polr1c/Mrpl2/Zfp119a/Uhrf1/Thumpd2/Lrpprc/Snrpd1/Kdm2a/Ddb1/Zfand5/Dntt/Mcm10/Gata3/Kin/Ssrp1/Rad51/Nusap1/Plagl2/E2f1/Raly/Zhx3/Wdr77/Mettl14/Larp7/Cdk5rap2/Nfib/Dhx15/Rpl9/Fip1l1/Srp72/Pole/Ung/Pop5/Rfc5/Rpl6/Zcchc8/Ran/Zfp157/A430033K04Rik/Pds5b/Rbm28/Irf5/Pcbp1/Mcm2/Mitf/Bms1/Strap/Recql/Zfp128/Six5/Faap24/Mrps11/Palb2/Kif22/Dhx32/Eri1/Cdkn2aip/Ddx60/Mcm5/Acd/Cenpt/Sf3b3/Rpl13/Dnmt1/Rpl4/Tipin/Topbp1/Impdh2/Mlh1/Suv39h1/Elk1/Aifm1/Hmgb3/Pola1/Kif4/Cstf2/Smc1a	125
MF	GO:0032553	ribonucleotide binding	82/480	1532/13012	0.00029658	0.00998485	0.00927648	Mcm3/Mcm6/Kif14/Glul/Fam20b/Uck2/Hnrnpu/Cdk1/Cct2/Atp5b/Ddx56/Tgtp1/Rad50/Nlrp1a/Acaca/Dhx40/Tex14/Abcc3/Acsf2/Top2a/Eftud2/Smc6/Pik3cg/Srp54b/Pygl/Eif5/Tubb2b/Trip13/Trim23/Pbk/Abcc1/Pi4ka/Opa1/Rps6ka2/Tubb5/Hsp90ab1/Cul9/Rab12/Kif20a/Ube2d2a/Kif11/Hells/Bub1b/Rad51/Mertk/Rem1/Ube2c/Aurka/Tubb1/Cenpe/Ttll7/Gem/Melk/Mast2/Kif2c/Tssk3/Acot7/Abcb8/Dhx15/Gbp9/Gbp4/Cit/Rfc5/Ran/Hipk2/Gimap5/Mcm2/Bms1/Recql/Hipk4/Plk1/Kif22/Dhx32/Tssk6/Mcm5/Myo6/Mlh1/Kif15/Kif4/Pgk1/Gnl3l/Smc1a	82

### Sheet: REACTOME - Salmon
ID	Description	GeneRatio	BgRatio	pvalue	p.adjust	qvalue	geneID	Count
R-MMU-3000171	Non-integrin membrane-ECM interactions	7/155	34/6460	1.24764e-05	0.00468697	0.00440168	Col3a1/Col5a2/Col1a1/Col2a1/Col11a1/Pdgfa/Col1a2	7
R-MMU-8874081	MET activates PTK2 signaling	6/155	24/6460	1.63025e-05	0.00468697	0.00440168	Col3a1/Col5a2/Col1a1/Col2a1/Col11a1/Col1a2	6
R-MMU-1474228	Degradation of the extracellular matrix	9/155	76/6460	7.53697e-05	0.0107527	0.0100982	Col3a1/Col5a2/Col1a1/Col2a1/Mmp25/Capn13/Fbn2/Col11a1/Col1a2	9
R-MMU-3000178	ECM proteoglycans	6/155	32/6460	9.364e-05	0.0107527	0.0100982	Col3a1/Col5a2/Sparc/Col1a1/Col2a1/Col1a2	6
R-MMU-2022090	Assembly of collagen fibrils and other multimeric structures	7/155	46/6460	9.74922e-05	0.0107527	0.0100982	Col3a1/Col5a2/Col1a1/Col2a1/Lox/Col11a1/Col1a2	7
R-MMU-8948216	Collagen chain trimerization	6/155	33/6460	0.000112202	0.0107527	0.0100982	Col3a1/Col5a2/Col1a1/Col2a1/Col11a1/Col1a2	6
R-MMU-8875878	MET promotes cell motility	6/155	34/6460	0.000133572	0.010972	0.0103041	Col3a1/Col5a2/Col1a1/Col2a1/Col11a1/Col1a2	6
R-MMU-1442490	Collagen degradation	6/155	35/6460	0.000158046	0.0113595	0.0106681	Col3a1/Col5a2/Col1a1/Col2a1/Col11a1/Col1a2	6
R-MMU-1474244	Extracellular matrix organization	13/155	184/6460	0.000441489	0.0282062	0.0264893	Col3a1/Col5a2/Sparc/Col1a1/Col2a1/Itga5/Mmp25/Capn13/Lox/Fbn2/Col11a1/Pdgfa/Col1a2	13
R-MMU-1640170	Cell Cycle	24/155	506/6460	0.000895727	0.0455232	0.0427522	Exo1/Mdm2/Aurkb/Rpa1/Rangap1/Espl1/Zfp385a/Psmd2/Cdc25c/Incenp/Odf2/Set/Nup214/Gar1/Cdkn2b/Rcc1/Rcc2/Nup62/Blm/Wee1/Cdc16/Babam1/E2f4/Gins2	24
R-MMU-6806834	Signaling by MET	7/155	66/6460	0.000949886	0.0455232	0.0427522	Col3a1/Col5a2/Col1a1/Col2a1/Col11a1/Col1a2/Lrig1	7
R-MMU-1474290	Collagen formation	7/155	67/6460	0.00103971	0.0455232	0.0427522	Col3a1/Col5a2/Col1a1/Col2a1/Lox/Col11a1/Col1a2	7
R-MMU-3214842	HDMs demethylate histones	4/155	20/6460	0.00114441	0.0455232	0.0427522	Phf2/Kdm6a/Kdm5c/Kdm5d	4
R-MMU-1650814	Collagen biosynthesis and modifying enzymes	6/155	50/6460	0.00115047	0.0455232	0.0427522	Col3a1/Col5a2/Col1a1/Col2a1/Col11a1/Col1a2	6
R-MMU-3108232	SUMO E3 ligases SUMOylate target proteins	10/155	132/6460	0.0012007	0.0455232	0.0427522	Mdm2/Aurkb/Rpa1/Rangap1/Incenp/Nfkb2/Nup214/Nup62/Blm/Nsmce1	10
R-MMU-69620	Cell Cycle Checkpoints	14/155	233/6460	0.00133694	0.0455232	0.0427522	Exo1/Mdm2/Aurkb/Rpa1/Rangap1/Zfp385a/Psmd2/Cdc25c/Incenp/Rcc2/Blm/Wee1/Cdc16/Babam1	14
R-MMU-69473	G2/M DNA damage checkpoint	6/155	52/6460	0.00141701	0.0455232	0.0427522	Exo1/Rpa1/Cdc25c/Blm/Wee1/Babam1	6
R-MMU-5633007	Regulation of TP53 Activity	10/155	135/6460	0.00142507	0.0455232	0.0427522	Exo1/Sgk1/Mbd3/Mdm2/Aurkb/Rpa1/Rffl/Zfp385a/Trp53inp1/Blm	10
R-MMU-2990846	SUMOylation	10/155	137/6460	0.0015928	0.0482032	0.0452691	Mdm2/Aurkb/Rpa1/Rangap1/Incenp/Nfkb2/Nup214/Nup62/Blm/Nsmce1	10

### Sheet: REACTOME - Magenta
ID	Description	GeneRatio	BgRatio	pvalue	p.adjust	qvalue	geneID	Count
R-MMU-69278	Cell Cycle, Mitotic	63/268	429/6460	7.00724e-20	4.39354e-17	3.94618e-17	Mcm3/Mcm6/Nuf2/Sdccag8/Cenpf/Cdk1/Spdl1/Hmmr/Kpnb1/Nup85/Birc5/Ppp2r5e/Tubb2b/Ccnb1/Ajuba/Psmb9/Tubb5/Hsp90ab1/Ndc80/Kif20a/Ska1/Cdca5/Mcm10/Nup188/Spc25/Bub1b/Ncaph/Tpx2/E2f1/Dsn1/Ube2c/Aurka/Tubb1/Ccna2/Pmf1/Cks1b/Cenpe/Cdk5rap2/Kif2c/Cdc20/Cdca8/Pole/Rfc5/Kntc1/Ran/Pds5b/Mcm2/Nup210/Ncapd2/Ccp110/Plk1/Bub3/Tubgcp2/Tubgcp3/Mcm5/Cenpt/Cenpn/Ncapd3/Zw10/Ccnb2/Pola1/Cenpi/Smc1a	63
R-MMU-2500257	Resolution of Sister Chromatid Cohesion	31/268	106/6460	9.17361e-19	1.76931e-16	1.58916e-16	Nuf2/Cenpf/Cdk1/Spdl1/Nup85/Birc5/Ppp2r5e/Tubb2b/Ccnb1/Ndc80/Ska1/Cdca5/Spc25/Bub1b/Dsn1/Tubb1/Pmf1/Cenpe/Kif2c/Cdc20/Cdca8/Kntc1/Pds5b/Plk1/Bub3/Cenpt/Cenpn/Zw10/Ccnb2/Cenpi/Smc1a	31
R-MMU-68877	Mitotic Prometaphase	39/268	176/6460	1.11582e-18	1.76931e-16	1.58916e-16	Nuf2/Sdccag8/Cenpf/Cdk1/Spdl1/Nup85/Birc5/Ppp2r5e/Tubb2b/Ccnb1/Tubb5/Ndc80/Ska1/Cdca5/Spc25/Bub1b/Ncaph/Dsn1/Tubb1/Pmf1/Cenpe/Cdk5rap2/Kif2c/Cdc20/Cdca8/Kntc1/Pds5b/Ncapd2/Ccp110/Plk1/Bub3/Tubgcp2/Tubgcp3/Cenpt/Cenpn/Zw10/Ccnb2/Cenpi/Smc1a	39
R-MMU-1640170	Cell Cycle	67/268	506/6460	1.12875e-18	1.76931e-16	1.58916e-16	Mcm3/Mcm6/Nuf2/Sdccag8/Cenpf/Cenpw/Cdk1/Spdl1/Hmmr/Kpnb1/Nup85/Birc5/Ppp2r5e/Tubb2b/Ccnb1/Ajuba/Psmb9/Tubb5/Hsp90ab1/Ndc80/Kif20a/Ska1/Cdca5/Mcm10/Nup188/Spc25/Bub1b/Ncaph/Tpx2/E2f1/Dsn1/Ube2c/Aurka/Tubb1/Ccna2/Pmf1/Cks1b/Cenpe/Cdk5rap2/Kif2c/Cdc20/Cdca8/Pole/Rfc5/Kntc1/Ran/Pds5b/Mcm2/Nup210/Ncapd2/Rsf1/Ccp110/Plk1/Bub3/Tubgcp2/Tubgcp3/Mcm5/Acd/Cenpt/Cenpn/Ncapd3/Zw10/Ccnb2/Topbp1/Pola1/Cenpi/Smc1a	67
R-MMU-68886	M Phase	47/268	316/6460	4.71993e-15	5.91879e-13	5.31613e-13	Nuf2/Sdccag8/Cenpf/Cdk1/Spdl1/Kpnb1/Nup85/Birc5/Ppp2r5e/Tubb2b/Ccnb1/Psmb9/Tubb5/Ndc80/Kif20a/Ska1/Cdca5/Nup188/Spc25/Bub1b/Ncaph/Dsn1/Ube2c/Tubb1/Pmf1/Cenpe/Cdk5rap2/Kif2c/Cdc20/Cdca8/Kntc1/Ran/Pds5b/Nup210/Ncapd2/Ccp110/Plk1/Bub3/Tubgcp2/Tubgcp3/Cenpt/Cenpn/Ncapd3/Zw10/Ccnb2/Cenpi/Smc1a	47
R-MMU-68882	Mitotic Anaphase	36/268	200/6460	2.84104e-14	2.96889e-12	2.66659e-12	Nuf2/Cenpf/Cdk1/Spdl1/Kpnb1/Nup85/Birc5/Ppp2r5e/Tubb2b/Ccnb1/Psmb9/Ndc80/Ska1/Cdca5/Nup188/Spc25/Bub1b/Dsn1/Ube2c/Tubb1/Pmf1/Cenpe/Kif2c/Cdc20/Cdca8/Kntc1/Ran/Pds5b/Plk1/Bub3/Cenpt/Cenpn/Zw10/Ccnb2/Cenpi/Smc1a	36
R-MMU-2555396	Mitotic Metaphase and Anaphase	36/268	201/6460	3.33687e-14	2.98888e-12	2.68455e-12	Nuf2/Cenpf/Cdk1/Spdl1/Kpnb1/Nup85/Birc5/Ppp2r5e/Tubb2b/Ccnb1/Psmb9/Ndc80/Ska1/Cdca5/Nup188/Spc25/Bub1b/Dsn1/Ube2c/Tubb1/Pmf1/Cenpe/Kif2c/Cdc20/Cdca8/Kntc1/Ran/Pds5b/Plk1/Bub3/Cenpt/Cenpn/Zw10/Ccnb2/Cenpi/Smc1a	36
R-MMU-9648025	EML4 and NUDC in mitotic spindle formation	25/268	96/6460	4.98923e-14	3.91031e-12	3.51216e-12	Nuf2/Cenpf/Spdl1/Nup85/Birc5/Ppp2r5e/Tubb2b/Ndc80/Ska1/Spc25/Bub1b/Dsn1/Tubb1/Pmf1/Cenpe/Kif2c/Cdc20/Cdca8/Kntc1/Plk1/Bub3/Cenpt/Cenpn/Zw10/Cenpi	25
R-MMU-141424	Amplification of signal from the kinetochores	23/268	84/6460	1.66901e-13	1.04647e-11	9.39914e-12	Nuf2/Cenpf/Spdl1/Nup85/Birc5/Ppp2r5e/Ndc80/Ska1/Spc25/Bub1b/Dsn1/Pmf1/Cenpe/Kif2c/Cdc20/Cdca8/Kntc1/Plk1/Bub3/Cenpt/Cenpn/Zw10/Cenpi	23
R-MMU-141444	Amplification of signal from unattached kinetochores via a MAD2 inhibitory signal	23/268	84/6460	1.66901e-13	1.04647e-11	9.39914e-12	Nuf2/Cenpf/Spdl1/Nup85/Birc5/Ppp2r5e/Ndc80/Ska1/Spc25/Bub1b/Dsn1/Pmf1/Cenpe/Kif2c/Cdc20/Cdca8/Kntc1/Plk1/Bub3/Cenpt/Cenpn/Zw10/Cenpi	23
R-MMU-69618	Mitotic Spindle Checkpoint	24/268	101/6460	1.45609e-12	8.2997e-11	7.45461e-11	Nuf2/Cenpf/Spdl1/Nup85/Birc5/Ppp2r5e/Ndc80/Ska1/Spc25/Bub1b/Dsn1/Ube2c/Pmf1/Cenpe/Kif2c/Cdc20/Cdca8/Kntc1/Plk1/Bub3/Cenpt/Cenpn/Zw10/Cenpi	24
R-MMU-69620	Cell Cycle Checkpoints	36/268	233/6460	3.42992e-12	1.79213e-10	1.60965e-10	Mcm3/Mcm6/Nuf2/Cenpf/Cdk1/Spdl1/Nup85/Birc5/Ppp2r5e/Ccnb1/Psmb9/Ndc80/Ska1/Mcm10/Spc25/Bub1b/Dsn1/Ube2c/Ccna2/Pmf1/Cenpe/Kif2c/Cdc20/Cdca8/Rfc5/Kntc1/Mcm2/Plk1/Bub3/Mcm5/Cenpt/Cenpn/Zw10/Ccnb2/Topbp1/Cenpi	36
R-MMU-5663220	RHO GTPases Activate Formins	25/268	116/6460	5.09811e-12	2.45886e-10	2.20849e-10	Nuf2/Cenpf/Spdl1/Nup85/Birc5/Ppp2r5e/Tubb2b/Ndc80/Ska1/Spc25/Bub1b/Dsn1/Tubb1/Pmf1/Cenpe/Kif2c/Cdc20/Cdca8/Kntc1/Plk1/Bub3/Cenpt/Cenpn/Zw10/Cenpi	25
R-MMU-2467813	Separation of Sister Chromatids	30/268	169/6460	6.90319e-12	3.09164e-10	2.77685e-10	Nuf2/Cenpf/Spdl1/Nup85/Birc5/Ppp2r5e/Tubb2b/Psmb9/Ndc80/Ska1/Cdca5/Spc25/Bub1b/Dsn1/Ube2c/Tubb1/Pmf1/Cenpe/Kif2c/Cdc20/Cdca8/Kntc1/Pds5b/Plk1/Bub3/Cenpt/Cenpn/Zw10/Cenpi/Smc1a	30
R-MMU-195258	RHO GTPase Effectors	29/268	222/6460	2.71585e-08	1.13523e-06	1.01964e-06	Kif14/Nuf2/Cenpf/Spdl1/Nup85/Birc5/Ppp2r5e/Tubb2b/Ndc80/Ska1/Spc25/Bub1b/Dsn1/Tubb1/Iqgap3/Pmf1/Cenpe/Kif2c/Cdc20/Cdca8/Cit/Kntc1/Lin7b/Plk1/Bub3/Cenpt/Cenpn/Zw10/Cenpi	29
R-MMU-983189	Kinesins	10/268	44/6460	9.07298e-06	0.000355548	0.000319345	Tubb2b/Racgap1/Kif20a/Kif11/Tubb1/Cenpe/Kif2c/Kif22/Kif15/Kif4	10
R-MMU-176408	Regulation of APC/C activators between G1/S and early anaphase	8/268	29/6460	1.58658e-05	0.000585169	0.000525586	Cdk1/Ccnb1/Bub1b/Ube2c/Ccna2/Cdc20/Plk1/Bub3	8
R-MMU-453274	Mitotic G2-G2/M phases	20/268	169/6460	1.96272e-05	0.00068368	0.000614066	Sdccag8/Cdk1/Hmmr/Tubb2b/Ccnb1/Ajuba/Psmb9/Tubb5/Hsp90ab1/Tpx2/E2f1/Aurka/Tubb1/Ccna2/Cdk5rap2/Ccp110/Plk1/Tubgcp2/Tubgcp3/Ccnb2	20
R-MMU-983231	Factors involved in megakaryocyte development and platelet production	14/268	96/6460	3.58114e-05	0.00118178	0.00106145	Hdac2/Mafg/Tubb2b/Racgap1/Cbx5/Kif20a/Kif11/Gata3/Tubb1/Cenpe/Kif2c/Kif22/Kif15/Kif4	14
R-MMU-69275	G2/M Transition	19/268	167/6460	5.51852e-05	0.00173006	0.0015539	Sdccag8/Cdk1/Hmmr/Tubb2b/Ccnb1/Ajuba/Psmb9/Tubb5/Hsp90ab1/Tpx2/Aurka/Tubb1/Ccna2/Cdk5rap2/Ccp110/Plk1/Tubgcp2/Tubgcp3/Ccnb2	19
R-MMU-194315	Signaling by Rho GTPases	41/268	534/6460	7.02967e-05	0.00209886	0.00188515	Nck2/Kif14/Nuf2/Cenpf/Cct2/Spdl1/Nup85/Birc5/Ppp2r5e/Tubb2b/Fam169a/Fermt2/Epsti1/Racgap1/Hsp90ab1/Ndc80/Ska1/Spc25/Bub1b/Dsn1/Tubb1/Ect2/Iqgap3/Pmf1/Cenpe/Kif2c/Cdc20/Cdca8/Cit/Kntc1/Lin7b/Ccp110/Plk1/Bub3/Tpm4/Cenpt/Cenpn/Anln/Zw10/Cenpi/Arhgap6	41
R-MMU-9716542	Signaling by Rho GTPases, Miro GTPases and RHOBTB3	41/268	547/6460	0.000120602	0.00343715	0.00308718	Nck2/Kif14/Nuf2/Cenpf/Cct2/Spdl1/Nup85/Birc5/Ppp2r5e/Tubb2b/Fam169a/Fermt2/Epsti1/Racgap1/Hsp90ab1/Ndc80/Ska1/Spc25/Bub1b/Dsn1/Tubb1/Ect2/Iqgap3/Pmf1/Cenpe/Kif2c/Cdc20/Cdca8/Cit/Kntc1/Lin7b/Ccp110/Plk1/Bub3/Tpm4/Cenpt/Cenpn/Anln/Zw10/Cenpi/Arhgap6	41
R-MMU-68962	Activation of the pre-replicative complex	7/268	30/6460	0.000175046	0.00477191	0.00428603	Mcm3/Mcm6/Mcm10/Pole/Mcm2/Mcm5/Pola1	7
R-MMU-2995410	Nuclear Envelope (NE) Reassembly	9/268	55/6460	0.000377864	0.00987171	0.00886656	Cdk1/Kpnb1/Nup85/Tubb2b/Ccnb1/Nup188/Tubb1/Ran/Ccnb2	9
R-MMU-6811434	COPI-dependent Golgi-to-ER retrograde traffic	11/268	82/6460	0.000519513	0.0130294	0.0117027	Tubb2b/Racgap1/Kif20a/Kif11/Tubb1/Cenpe/Kif2c/Kif22/Zw10/Kif15/Kif4	11
R-MMU-68884	Mitotic Telophase/Cytokinesis	4/268	6460-11-01	0.000758659	0.0182954	0.0164325	Kif20a/Pds5b/Plk1/Smc1a	4
R-MMU-2299718	Condensation of Prophase Chromosomes	4/268	6460-12-01	0.0011011	0.0246569	0.0221463	Cdk1/Ccnb1/Plk1/Ncapd3	4
R-MMU-2995383	Initiation of Nuclear Envelope (NE) Reformation	4/268	6460-12-01	0.0011011	0.0246569	0.0221463	Cdk1/Kpnb1/Ccnb1/Ccnb2	4
R-MMU-3301854	Nuclear Pore Complex (NPC) Disassembly	6/268	31/6460	0.00147765	0.0319478	0.0286948	Cdk1/Nup85/Ccnb1/Nup188/Nup210/Ccnb2	6
R-MMU-69242	S Phase	14/268	137/6460	0.0015434	0.032257	0.0289725	Mcm3/Mcm6/Psmb9/Cdca5/Ube2c/Ccna2/Cks1b/Pole/Rfc5/Pds5b/Mcm2/Mcm5/Pola1/Smc1a	14
R-MMU-69273	Cyclin A/B1/B2 associated events during G2/M transition	5/268	22/6460	0.00174288	0.0347521	0.0312136	Cdk1/Ccnb1/Ccna2/Plk1/Ccnb2	5
R-MMU-2565942	Regulation of PLK1 Activity at G2/M Transition	10/268	81/6460	0.00177363	0.0347521	0.0312136	Sdccag8/Cdk1/Ccnb1/Ajuba/Tubb5/Aurka/Cdk5rap2/Ccp110/Plk1/Ccnb2	10
R-MMU-2132295	MHC class II antigen presentation	11/268	96/6460	0.00195852	0.0361891	0.0325043	Canx/Tubb2b/Racgap1/Kif20a/Kif11/Tubb1/Cenpe/Kif2c/Kif22/Kif15/Kif4	11
R-MMU-2980766	Nuclear Envelope Breakdown	7/268	44/6460	0.002005	0.0361891	0.0325043	Cdk1/Nup85/Ccnb1/Nup188/Nup210/Plk1/Ccnb2	7
R-MMU-174143	APC/C-mediated degradation of cell cycle proteins	10/268	83/6460	0.00213556	0.0361891	0.0325043	Cdk1/Ccnb1/Psmb9/Bub1b/Ube2c/Aurka/Ccna2/Cdc20/Plk1/Bub3	10
R-MMU-380320	Recruitment of NuMA to mitotic centrosomes	10/268	83/6460	0.00213556	0.0361891	0.0325043	Sdccag8/Cdk1/Tubb2b/Tubb5/Tubb1/Cdk5rap2/Ccp110/Plk1/Tubgcp2/Tubgcp3	10
R-MMU-453276	Regulation of mitotic cell cycle	10/268	83/6460	0.00213556	0.0361891	0.0325043	Cdk1/Ccnb1/Psmb9/Bub1b/Ube2c/Aurka/Ccna2/Cdc20/Plk1/Bub3	10
R-MMU-8854518	AURKA Activation by TPX2	9/268	70/6460	0.00224575	0.0370549	0.0332819	Sdccag8/Cdk1/Hmmr/Tubb5/Tpx2/Aurka/Cdk5rap2/Ccp110/Plk1	9
R-MMU-8856688	Golgi-to-ER retrograde transport	12/268	113/6460	0.00238619	0.0379355	0.0340729	Tubb2b/Racgap1/Galnt1/Kif20a/Kif11/Tubb1/Cenpe/Kif2c/Kif22/Zw10/Kif15/Kif4	12
R-MMU-176187	Activation of ATR in response to replication stress	6/268	34/6460	0.00243174	0.0379355	0.0340729	Mcm3/Mcm6/Mcm10/Rfc5/Mcm2/Mcm5	6
R-MMU-73886	Chromosome Maintenance	9/268	71/6460	0.00248063	0.0379355	0.0340729	Cenpw/Ccna2/Rfc5/Rsf1/Acd/Cenpt/Cenpn/Pola1/Cenpi	9
R-MMU-191859	snRNP Assembly	7/268	47/6460	0.00295996	0.0431603	0.0387657	Snrpe/Gemin5/Nup85/Snrpd1/Nup188/Wdr77/Nup210	7
R-MMU-194441	Metabolism of non-coding RNA	7/268	47/6460	0.00295996	0.0431603	0.0387657	Snrpe/Gemin5/Nup85/Snrpd1/Nup188/Wdr77/Nup210	7
R-MMU-3108232	SUMO E3 ligases SUMOylate target proteins	13/268	132/6460	0.00312662	0.0432881	0.0388804	Hdac2/Top2a/Brca1/Nup85/Birc5/Smc6/Nup188/Cdca8/Hipk2/Nup210/Mitf/Dnmt1/Smc1a	13
R-MMU-606279	Deposition of new CENPA-containing nucleosomes at the centromere	5/268	25/6460	0.00317584	0.0432881	0.0388804	Cenpw/Rsf1/Cenpt/Cenpn/Cenpi	5
R-MMU-774815	Nucleosome assembly	5/268	25/6460	0.00317584	0.0432881	0.0388804	Cenpw/Rsf1/Cenpt/Cenpn/Cenpi	5
R-MMU-176814	Activation of APC/C and APC/C:Cdc20 mediated degradation of mitotic proteins	9/268	75/6460	0.00362191	0.0483178	0.043398	Cdk1/Ccnb1/Psmb9/Bub1b/Ube2c/Ccna2/Cdc20/Plk1/Bub3	9
